# Single-nucleus mRNA-sequencing reveals dynamics of lipogenic and thermogenic adipocyte populations in murine brown adipose tissue in response to cold exposure

**DOI:** 10.1101/2025.03.28.646056

**Authors:** Janina Behrens, Tongtong Wang, Christoph Kilian, Anna Worthmann, Joerg Heeren, Lorenz Adlung, Ludger Scheja

## Abstract

Brown adipose tissue (BAT) comprises a heterogeneous population of adipocytes and non-adipocyte cell types. To characterize these cellular subpopulations and their adaptation to cold, we performed single-nucleus mRNA-sequencing (snRNA-seq) on interscapular BAT from mice maintained at room temperature or exposed to acute (24h) or chronic (10 days) cold (6°C). To investigate the role of the *de novo* lipogenesis (DNL)-regulating transcription factor carbohydrate response element-binding protein (ChREBP), we analyzed control and brown adipocyte-specific ChREBP knockout mice. We identified different cell populations, including seven brown adipocyte subtypes with distinct metabolic profiles. One of them highly expressed ChREBP and DNL enzymes. Notably, these lipogenic adipocytes were highly sensitive to acute cold exposure, showing a marked depletion in BAT of control mice that was compensated by other brown adipocyte subtypes maintaining DNL. Chronic cold exposure resulted in an expansion of basal brown adipocytes and adipocytes putatively derived from stromal and endothelial precursors. In ChREBP-deficient mice, lipogenic adipocytes were almost absent under all conditions, identifying the transcription factor as a key determinant of this adipocyte subtype. Pathway and cell-cell interaction analyses implicated a Wnt-ChREBP axis in the maintenance of lipogenic adipocytes, with Wnt ligands from stromal and muscle cells providing instructive cues. Our findings provide a comprehensive atlas of BAT cellular heterogeneity and reveal a critical role for ChREBP in lipogenic adipocyte identity, with implications for BAT plasticity and metabolic function.

## Supplemental Table 3 for "Single-nucleus mRNA-sequencing reveals dynamics of lipogenic and thermogenic adipocyte populations in murine brown adipose tissue in response to cold exposure" (part 1 of 2)

### Sheet: Marker genes
p_val	avg_log2FC	pct.1	pct.2	p_val_adj	cluster	gene
0	1.79762	0.832	0.278	0	basal brown adipocytes	A530065N20Rik
0	1.48571	0.835	0.304	0	basal brown adipocytes	Grk3
0	1.59422	0.907	0.383	0	basal brown adipocytes	Lncbate1
0	1.46408	0.876	0.37	0	basal brown adipocytes	Prdm16
0	1.60348	0.793	0.289	0	basal brown adipocytes	Lgr6
0	1.42654	0.817	0.313	0	basal brown adipocytes	Polr3h
0	1.42331	0.812	0.309	0	basal brown adipocytes	4930556N13Rik
0	1.53011	0.909	0.408	0	basal brown adipocytes	2810004N23Rik
0	1.39167	0.892	0.396	0	basal brown adipocytes	Gtf2ird1
0	1.72607	0.934	0.439	0	basal brown adipocytes	Adra1a
0	1.33755	0.879	0.39	0	basal brown adipocytes	Tspan18
0	1.25835	0.861	0.373	0	basal brown adipocytes	Aspg
0	1.32251	0.767	0.281	0	basal brown adipocytes	Acot11
0	1.47448	0.919	0.436	0	basal brown adipocytes	Slc25a42
0	1.35467	0.806	0.325	0	basal brown adipocytes	Sep9
0	1.4674	0.881	0.4	0	basal brown adipocytes	Rnf152
0	1.33212	0.897	0.427	0	basal brown adipocytes	Slc25a20
0	1.15725	0.868	0.4	0	basal brown adipocytes	Rbm47
0	1.23959	0.767	0.305	0	basal brown adipocytes	Tecpr1
0	1.15454	0.781	0.323	0	basal brown adipocytes	Mecr
0	1.36555	0.771	0.314	0	basal brown adipocytes	Pakap
0	1.29857	0.73	0.274	0	basal brown adipocytes	Desi1
0	1.34254	0.773	0.32	0	basal brown adipocytes	Sfxn5
0	1.42052	0.869	0.418	0	basal brown adipocytes	Adtrp
0	1.54953	0.717	0.266	0	basal brown adipocytes	Shb
0	1.31378	0.84	0.391	0	basal brown adipocytes	Kcnk3
0	1.1323	0.847	0.399	0	basal brown adipocytes	Akap1
0	1.47774	0.704	0.257	0	basal brown adipocytes	Col27a1
0	1.35212	0.939	0.493	0	basal brown adipocytes	Xrcc6
0	1.42773	0.897	0.454	0	basal brown adipocytes	Cnnm2
0	1.42687	0.866	0.425	0	basal brown adipocytes	Prkag2
0	0.974275	0.849	0.408	0	basal brown adipocytes	Cluh
0	1.32702	0.684	0.244	0	basal brown adipocytes	Poln
0	1.00693	0.785	0.345	0	basal brown adipocytes	Aifm2
0	1.12681	0.741	0.301	0	basal brown adipocytes	Plbd1
0	1.2451	0.784	0.345	0	basal brown adipocytes	Mapkapk2
0	1.38474	0.811	0.372	0	basal brown adipocytes	Pcsk6
0	1.21951	0.717	0.278	0	basal brown adipocytes	Sh2b2
0	1.14115	0.768	0.331	0	basal brown adipocytes	Slc27a2
0	1.40955	0.65	0.215	0	basal brown adipocytes	Spata17
0	1.02721	0.798	0.364	0	basal brown adipocytes	Chkb
0	1.24323	0.713	0.279	0	basal brown adipocytes	Gm44079
0	0.99012	0.815	0.383	0	basal brown adipocytes	4732471J01Rik
0	1.2358	0.837	0.406	0	basal brown adipocytes	Lrrc8d
0	1.16846	0.837	0.406	0	basal brown adipocytes	Zfp652
0	1.03834	0.852	0.422	0	basal brown adipocytes	Optn
0	1.27119	0.804	0.375	0	basal brown adipocytes	Lncbate10
0	1.02343	0.792	0.365	0	basal brown adipocytes	Ppip5k1
0	1.14867	0.712	0.288	0	basal brown adipocytes	Cox10
0	0.97055	0.773	0.35	0	basal brown adipocytes	Pkn1
0	1.1438	0.922	0.5	0	basal brown adipocytes	Hk2
0	1.00887	0.831	0.412	0	basal brown adipocytes	Pex14
0	1.0879	0.876	0.457	0	basal brown adipocytes	Sipa1l1
0	1.31015	0.92	0.502	0	basal brown adipocytes	Slc24a3
0	1.19265	0.925	0.507	0	basal brown adipocytes	Clybl
0	0.663519	0.809	0.392	0	basal brown adipocytes	Ankef1
0	1.10756	0.897	0.481	0	basal brown adipocytes	Gnpat
0	0.874499	0.827	0.411	0	basal brown adipocytes	Aspa
0	0.962085	0.728	0.315	0	basal brown adipocytes	Ciapin1
0	1.07841	0.727	0.314	0	basal brown adipocytes	Slc22a5
0	0.930001	0.854	0.442	0	basal brown adipocytes	Mical3
0	1.19202	0.922	0.511	0	basal brown adipocytes	Sh3kbp1
0	1.36249	0.69	0.279	0	basal brown adipocytes	Ggact
0	0.974202	0.767	0.357	0	basal brown adipocytes	Mtor
0	1.19258	0.872	0.462	0	basal brown adipocytes	Vgll4
0	1.17138	0.665	0.256	0	basal brown adipocytes	Tomm40
0	0.902281	0.713	0.305	0	basal brown adipocytes	Slc25a19
0	1.05554	0.795	0.388	0	basal brown adipocytes	Cdip1
0	0.820803	0.803	0.397	0	basal brown adipocytes	Ephx2
0	0.896976	0.858	0.452	0	basal brown adipocytes	Dlst
0	1.80423	0.576	0.171	0	basal brown adipocytes	Cabcoco1
0	1.02646	0.791	0.387	0	basal brown adipocytes	Slc7a6
0	0.960682	0.742	0.338	0	basal brown adipocytes	Esrra
0	1.20262	0.916	0.514	0	basal brown adipocytes	Adcy3
0	1.55876	0.591	0.189	0	basal brown adipocytes	Gm20721
0	1.15726	0.681	0.28	0	basal brown adipocytes	Itpk1
0	0.894822	0.892	0.492	0	basal brown adipocytes	Il15ra
0	0.905747	0.757	0.357	0	basal brown adipocytes	Dot1l
0	0.804095	0.862	0.462	0	basal brown adipocytes	Gys1
0	0.96929	0.844	0.444	0	basal brown adipocytes	Gpat4
0	0.991133	0.711	0.311	0	basal brown adipocytes	Gm31356
0	1.50087	0.563	0.163	0	basal brown adipocytes	Gm50100
0	0.828628	0.745	0.346	0	basal brown adipocytes	Dnajc15
0	1.00002	0.753	0.355	0	basal brown adipocytes	Stx18
0	1.22152	0.646	0.249	0	basal brown adipocytes	Mapre3
0	1.19855	0.742	0.345	0	basal brown adipocytes	Chst11
0	1.00445	0.927	0.531	0	basal brown adipocytes	4933406I18Rik
0	1.17068	0.754	0.36	0	basal brown adipocytes	Ntrk2
0	1.15875	0.66	0.266	0	basal brown adipocytes	Cdh2
0	1.13972	0.692	0.298	0	basal brown adipocytes	Dio2
0	0.776716	0.803	0.41	0	basal brown adipocytes	Etfdh
0	0.966464	0.712	0.319	0	basal brown adipocytes	Nrp2
0	0.878857	0.718	0.325	0	basal brown adipocytes	Miga2
0	1.26039	0.843	0.45	0	basal brown adipocytes	Noct
0	0.807957	0.737	0.345	0	basal brown adipocytes	Crat
0	0.951037	0.793	0.401	0	basal brown adipocytes	Dcun1d3
0	0.956277	0.726	0.334	0	basal brown adipocytes	Egln1
0	0.972278	0.718	0.326	0	basal brown adipocytes	Pcyt2
0	0.916874	0.783	0.392	0	basal brown adipocytes	Slc25a17
0	0.813552	0.796	0.405	0	basal brown adipocytes	Csad
0	1.00408	0.685	0.295	0	basal brown adipocytes	Scarf1
0	0.83664	0.8	0.41	0	basal brown adipocytes	Tob2
0	0.91025	0.767	0.377	0	basal brown adipocytes	Cnst
0	1.1656	0.633	0.243	0	basal brown adipocytes	Rarb
0	0.921899	0.725	0.335	0	basal brown adipocytes	Acad11
0	0.81417	0.736	0.347	0	basal brown adipocytes	Tbc1d20
0	1.18513	0.654	0.265	0	basal brown adipocytes	Gm16599
0	0.919389	0.819	0.43	0	basal brown adipocytes	Arfgef2
0	0.996953	0.687	0.3	0	basal brown adipocytes	St3gal5
0	1.53071	0.962	0.575	0	basal brown adipocytes	Ctcflos
0	1.40463	0.614	0.228	0	basal brown adipocytes	Gnao1
0	1.04265	0.648	0.262	0	basal brown adipocytes	Pde4a
0	1.10393	0.742	0.356	0	basal brown adipocytes	Msra
0	1.80021	0.521	0.136	0	basal brown adipocytes	Gm36388
0	1.20654	0.615	0.231	0	basal brown adipocytes	Dhrs9
0	0.901861	0.736	0.352	0	basal brown adipocytes	Kng2
0	1.30175	0.605	0.221	0	basal brown adipocytes	Galm
0	1.11884	0.931	0.547	0	basal brown adipocytes	Nedd4l
0	0.700232	0.701	0.317	0	basal brown adipocytes	Letmd1
0	0.76147	0.783	0.4	0	basal brown adipocytes	Hibch
0	0.893057	0.784	0.401	0	basal brown adipocytes	Ube2q2
0	0.839269	0.692	0.309	0	basal brown adipocytes	Cgnl1
0	0.750853	0.795	0.413	0	basal brown adipocytes	4931406C07Rik
0	0.856678	0.771	0.389	0	basal brown adipocytes	Afg1l
0	0.690622	0.837	0.455	0	basal brown adipocytes	Acvr1c
0	1.68464	0.992	0.612	0	basal brown adipocytes	Ppargc1b
0	0.758752	0.826	0.446	0	basal brown adipocytes	Ywhag
0	1.29353	0.646	0.267	0	basal brown adipocytes	Cables1
0	0.73475	0.822	0.443	0	basal brown adipocytes	Dlat
0	1.28025	0.947	0.569	0	basal brown adipocytes	Itpr2
0	1.00721	0.874	0.496	0	basal brown adipocytes	Mtss1
0	0.957047	0.93	0.553	0	basal brown adipocytes	Slc25a51
0	0.592418	0.744	0.367	0	basal brown adipocytes	Clstn3
0	1.2038	0.618	0.241	0	basal brown adipocytes	Ddo
0	0.771338	0.711	0.334	0	basal brown adipocytes	Bcl2l13
0	0.823087	0.708	0.332	0	basal brown adipocytes	Afg3l2
0	1.06398	0.666	0.291	0	basal brown adipocytes	Khdrbs3
0	0.822349	0.844	0.469	0	basal brown adipocytes	Trak1
0	0.946614	0.943	0.569	0	basal brown adipocytes	Efna5
0	1.03832	0.725	0.352	0	basal brown adipocytes	Cradd
0	0.902302	0.728	0.355	0	basal brown adipocytes	Tfrc
0	1.05664	0.642	0.269	0	basal brown adipocytes	Kank1
0	0.965274	0.835	0.462	0	basal brown adipocytes	B4galt1
0	0.682898	0.765	0.393	0	basal brown adipocytes	Snx10
0	0.971859	0.665	0.294	0	basal brown adipocytes	Srl
0	1.2122	0.851	0.481	0	basal brown adipocytes	Erbb4
0	0.752722	0.921	0.551	0	basal brown adipocytes	Dpyd
0	0.952521	0.673	0.304	0	basal brown adipocytes	Aig1
0	1.09884	0.676	0.307	0	basal brown adipocytes	Slc43a2
0	0.726698	0.808	0.439	0	basal brown adipocytes	Osbpl11
0	0.910343	0.741	0.372	0	basal brown adipocytes	Rhoq
0	0.986786	0.606	0.237	0	basal brown adipocytes	Shtn1
0	0.521236	0.69	0.321	0	basal brown adipocytes	Tenm4
0	0.730862	0.77	0.402	0	basal brown adipocytes	Stau2
0	0.589972	0.873	0.505	0	basal brown adipocytes	Pcx
0	1.69105	0.508	0.14	0	basal brown adipocytes	Gm14764
0	0.759947	0.95	0.584	0	basal brown adipocytes	Plin1
0	0.562165	0.704	0.338	0	basal brown adipocytes	Acss2
0	0.919646	0.816	0.45	0	basal brown adipocytes	A530053G22Rik
0	0.559987	0.891	0.526	0	basal brown adipocytes	Lipe
0	0.619652	0.756	0.391	0	basal brown adipocytes	March5
0	1.27522	0.551	0.187	0	basal brown adipocytes	Gm46124
0	0.857478	0.657	0.294	0	basal brown adipocytes	Slc22a23
0	0.817509	0.849	0.486	0	basal brown adipocytes	Palmd
0	1.24293	0.577	0.214	0	basal brown adipocytes	Fbxo22
0	0.932568	0.681	0.319	0	basal brown adipocytes	Tex2
0	0.903534	0.895	0.533	0	basal brown adipocytes	Nr6a1
0	0.732353	0.91	0.548	0	basal brown adipocytes	Ank2
0	0.808394	0.726	0.364	0	basal brown adipocytes	Dtnbp1
0	1.05037	0.912	0.551	0	basal brown adipocytes	Cux1
0	1.12293	0.583	0.222	0	basal brown adipocytes	Gm15738
0	0.72246	0.677	0.317	0	basal brown adipocytes	Atad3a
0	0.745189	0.863	0.503	0	basal brown adipocytes	D5Ertd579e
0	0.876826	0.649	0.29	0	basal brown adipocytes	Ganc
0	0.964062	0.876	0.517	0	basal brown adipocytes	Ddhd2
0	0.693454	0.892	0.533	0	basal brown adipocytes	Cpt1b
0	0.359632	0.805	0.447	0	basal brown adipocytes	Plin4
0	0.923938	0.623	0.265	0	basal brown adipocytes	Fam234a
0	0.620374	0.867	0.51	0	basal brown adipocytes	Arhgap26
0	1.11708	0.56	0.204	0	basal brown adipocytes	Zfp827
0	0.9052	0.921	0.565	0	basal brown adipocytes	Cpeb3
0	0.868502	0.925	0.569	0	basal brown adipocytes	Gpam
0	0.700707	0.795	0.439	0	basal brown adipocytes	Larp1b
0	0.824428	0.71	0.354	0	basal brown adipocytes	Uqcc1
0	1.12236	0.62	0.264	0	basal brown adipocytes	Gucd1
0	0.920784	0.597	0.242	0	basal brown adipocytes	Sirt3
0	1.15481	0.554	0.2	0	basal brown adipocytes	Abcb8
0	0.714916	0.775	0.421	0	basal brown adipocytes	Pim1
0	1.40493	0.55	0.196	0	basal brown adipocytes	Gm17276
0	0.771301	0.746	0.392	0	basal brown adipocytes	Megf9
0	0.878414	0.908	0.554	0	basal brown adipocytes	Nfyc
0	0.71507	0.76	0.406	0	basal brown adipocytes	Ndel1
0	1.50007	0.987	0.633	0	basal brown adipocytes	Ppara
0	0.734514	0.785	0.432	0	basal brown adipocytes	Ube4b
0	0.746061	0.863	0.511	0	basal brown adipocytes	Etv6
0	0.984033	0.933	0.582	0	basal brown adipocytes	Gpd2
0	0.621672	0.752	0.401	0	basal brown adipocytes	Mtx2
0	0.782659	0.908	0.557	0	basal brown adipocytes	Lonp2
0	0.798518	0.896	0.546	0	basal brown adipocytes	Cs
0	0.869395	0.625	0.275	0	basal brown adipocytes	Arel1
0	0.68764	0.76	0.411	0	basal brown adipocytes	Scarb2
0	0.678713	0.65	0.301	0	basal brown adipocytes	Flcn
0	0.875669	0.747	0.398	0	basal brown adipocytes	Sgpl1
0	1.36119	0.528	0.18	0	basal brown adipocytes	Gm30173
0	0.60525	0.681	0.334	0	basal brown adipocytes	Idh3b
0	0.73389	0.786	0.439	0	basal brown adipocytes	Kif16b
0	0.67297	0.765	0.418	0	basal brown adipocytes	Mef2d
0	0.852175	0.633	0.287	0	basal brown adipocytes	Timm9
0	0.84581	0.897	0.551	0	basal brown adipocytes	Zfhx3
0	0.92063	0.608	0.262	0	basal brown adipocytes	Gm35552
0	0.699891	0.717	0.371	0	basal brown adipocytes	Urgcp
0	0.56011	0.874	0.528	0	basal brown adipocytes	Dgat1
0	0.665622	0.697	0.351	0	basal brown adipocytes	Fgd4
0	0.762572	0.617	0.271	0	basal brown adipocytes	Ltbp3
0	1.00702	0.556	0.211	0	basal brown adipocytes	Pfkl
0	0.708928	0.64	0.295	0	basal brown adipocytes	Coq10a
0	0.777016	0.684	0.339	0	basal brown adipocytes	Safb2
0	0.744306	0.898	0.553	0	basal brown adipocytes	Negr1
0	0.883109	0.624	0.279	0	basal brown adipocytes	Dnajc11
0	0.591195	0.727	0.382	0	basal brown adipocytes	Nadk
0	0.729415	0.722	0.377	0	basal brown adipocytes	Bcl6
0	0.942466	0.931	0.588	0	basal brown adipocytes	Rmdn1
0	0.827382	0.635	0.292	0	basal brown adipocytes	Ptpa
0	0.749543	0.627	0.284	0	basal brown adipocytes	Nudt7
0	0.917943	0.802	0.459	0	basal brown adipocytes	March3
0	0.904835	0.712	0.369	0	basal brown adipocytes	Pmepa1
0	1.06347	0.586	0.243	0	basal brown adipocytes	Me3
0	0.722634	0.819	0.477	0	basal brown adipocytes	Adcy9
0	1.28957	0.534	0.193	0	basal brown adipocytes	Ackr4
0	0.553429	0.858	0.517	0	basal brown adipocytes	4930402H24Rik
0	0.854082	0.612	0.271	0	basal brown adipocytes	Timm44
0	0.653733	0.662	0.322	0	basal brown adipocytes	Adhfe1
0	0.89783	0.589	0.249	0	basal brown adipocytes	Sbno2
0	1.22878	0.522	0.183	0	basal brown adipocytes	Gm16552
0	0.597294	0.779	0.44	0	basal brown adipocytes	Larp4
0	0.722399	0.653	0.314	0	basal brown adipocytes	Bfar
0	1.11887	0.959	0.62	0	basal brown adipocytes	Slc36a2
0	0.702571	0.851	0.512	0	basal brown adipocytes	Nampt
0	0.564604	0.763	0.425	0	basal brown adipocytes	Apmap
0	0.709746	0.881	0.543	0	basal brown adipocytes	Fam126b
0	0.492197	0.855	0.517	0	basal brown adipocytes	Idh3a
0	1.54323	0.485	0.147	0	basal brown adipocytes	Gm35853
0	0.720188	0.644	0.307	0	basal brown adipocytes	Ddhd1
0	0.438219	0.713	0.376	0	basal brown adipocytes	Ldhb
0	0.96659	0.594	0.257	0	basal brown adipocytes	Ucp3
0	0.716315	0.699	0.362	0	basal brown adipocytes	Ttc19
0	0.785647	0.67	0.334	0	basal brown adipocytes	Ndrg3
0	0.52236	0.774	0.438	0	basal brown adipocytes	Tspan12
0	0.917482	0.619	0.283	0	basal brown adipocytes	Cpped1
0	1.11547	0.6	0.264	0	basal brown adipocytes	Nav2
0	0.610896	0.844	0.508	0	basal brown adipocytes	Tacc1
0	1.09597	0.588	0.252	0	basal brown adipocytes	Rnf144a
0	0.553518	0.69	0.354	0	basal brown adipocytes	Timm23
0	0.308	0.925	0.59	0	basal brown adipocytes	Slc1a5
0	0.961651	0.93	0.595	0	basal brown adipocytes	Prkce
0	0.5552	0.745	0.41	0	basal brown adipocytes	Chp1
0	0.681896	0.616	0.281	0	basal brown adipocytes	Ormdl3
0	1.39118	0.486	0.151	0	basal brown adipocytes	Kctd1
0	1.52757	0.481	0.147	0	basal brown adipocytes	Nol4l
0	0.710547	0.679	0.346	0	basal brown adipocytes	Lrpprc
0	0.738476	0.627	0.294	0	basal brown adipocytes	Ackr3
0	0.609528	0.743	0.41	0	basal brown adipocytes	Acat1
0	0.619123	0.742	0.409	0	basal brown adipocytes	Rptor
0	0.665878	0.821	0.488	0	basal brown adipocytes	Oxr1
0	0.820212	0.562	0.23	0	basal brown adipocytes	Pla2g7
0	0.417967	0.774	0.442	0	basal brown adipocytes	Pkm
0	0.954098	0.933	0.602	0	basal brown adipocytes	Pitpnc1
0	0.727716	0.928	0.597	0	basal brown adipocytes	Thrb
0	1.61058	0.458	0.127	0	basal brown adipocytes	Gm10851
0	1.02706	0.529	0.198	0	basal brown adipocytes	Gys2
0	0.549126	0.838	0.507	0	basal brown adipocytes	Mtch2
0	0.712801	0.834	0.503	0	basal brown adipocytes	Usp33
0	0.562047	0.727	0.396	0	basal brown adipocytes	Btbd1
0	0.329117	0.745	0.415	0	basal brown adipocytes	Suclg1
0	0.716923	0.647	0.318	0	basal brown adipocytes	Kansl3
0	0.913039	0.62	0.291	0	basal brown adipocytes	Acss1
0	0.720641	0.643	0.314	0	basal brown adipocytes	Ppp1r9a
0	0.62667	0.655	0.326	0	basal brown adipocytes	Pus10
0	0.603654	0.638	0.309	0	basal brown adipocytes	Ptgr2
0	0.422678	0.833	0.504	0	basal brown adipocytes	Por
0	0.647098	0.89	0.561	0	basal brown adipocytes	Pard3
0	0.724117	0.61	0.282	0	basal brown adipocytes	Mfn2
0	0.713139	0.67	0.342	0	basal brown adipocytes	Znrf3
0	0.625686	0.611	0.283	0	basal brown adipocytes	Mif4gd
0	0.752577	0.597	0.269	0	basal brown adipocytes	Rgs2
0	0.613369	0.84	0.512	0	basal brown adipocytes	Kcmf1
0	0.907895	0.921	0.594	0	basal brown adipocytes	Ahcyl1
0	0.787655	0.539	0.212	0	basal brown adipocytes	Plin5
0	0.478616	0.782	0.455	0	basal brown adipocytes	Mpp7
0	0.473112	0.695	0.368	0	basal brown adipocytes	Pgm1
0	0.768675	0.594	0.267	0	basal brown adipocytes	Akt2
0	0.608427	0.841	0.514	0	basal brown adipocytes	Ndufs4
0	0.566039	0.821	0.494	0	basal brown adipocytes	Rgcc
0	0.760929	0.893	0.567	0	basal brown adipocytes	Rreb1
0	0.596034	0.737	0.411	0	basal brown adipocytes	Ebf3
0	0.558436	0.791	0.465	0	basal brown adipocytes	Ppm1b
0	1.16663	0.573	0.247	0	basal brown adipocytes	A830018L16Rik
0	0.69641	0.836	0.51	0	basal brown adipocytes	Pakap.1
0	0.895702	0.942	0.616	0	basal brown adipocytes	Itpr1
0	0.552556	0.882	0.556	0	basal brown adipocytes	Sucla2
0	1.12485	0.548	0.223	0	basal brown adipocytes	Dusp10
0	0.720925	0.626	0.301	0	basal brown adipocytes	Sf3b2
0	0.796562	0.731	0.406	0	basal brown adipocytes	Atg10
0	0.669215	0.562	0.238	0	basal brown adipocytes	Ppp1r3b
0	0.474058	0.803	0.479	0	basal brown adipocytes	Map3k5
0	0.779939	0.929	0.605	0	basal brown adipocytes	Msi2
0	0.662782	0.827	0.503	0	basal brown adipocytes	Tom1l2
0	0.674029	0.723	0.399	0	basal brown adipocytes	Rps6ka5
0	0.901675	0.556	0.233	0	basal brown adipocytes	Gadd45g
0	1.21563	0.512	0.189	0	basal brown adipocytes	Ccdc138
0	0.47546	0.774	0.451	0	basal brown adipocytes	Cyth1
0	0.683927	0.559	0.237	0	basal brown adipocytes	Rmdn3
0	0.552913	0.682	0.36	0	basal brown adipocytes	Akap7
0	0.605229	0.898	0.576	0	basal brown adipocytes	Lpin1
0	0.894883	0.956	0.634	0	basal brown adipocytes	Ebf2
0	0.747784	0.543	0.222	0	basal brown adipocytes	Rbpms2
0	0.919473	0.733	0.412	0	basal brown adipocytes	Eda
0	0.551335	0.724	0.403	0	basal brown adipocytes	Mapkap1
0	0.685313	0.954	0.633	0	basal brown adipocytes	Prkn
0	0.746671	0.572	0.251	0	basal brown adipocytes	Apoo
0	1.07691	0.938	0.618	0	basal brown adipocytes	Pfkfb3
0	0.47548	0.725	0.405	0	basal brown adipocytes	Deptor
0	0.702444	0.831	0.511	0	basal brown adipocytes	Ophn1
0	0.568632	0.801	0.482	0	basal brown adipocytes	Kat6b
0	0.464475	0.774	0.455	0	basal brown adipocytes	Tbc1d4
0	0.72138	0.618	0.299	0	basal brown adipocytes	Ccdc58
0	0.592401	0.65	0.331	0	basal brown adipocytes	Pcsk5
0	0.635109	0.697	0.378	0	basal brown adipocytes	Supt3
0	0.578353	0.668	0.35	0	basal brown adipocytes	Mob1b
0	0.530733	0.736	0.418	0	basal brown adipocytes	Atf6
0	0.458659	0.736	0.418	0	basal brown adipocytes	Srsf10
0	0.518563	0.751	0.433	0	basal brown adipocytes	Map2k5
0	0.798383	0.589	0.271	0	basal brown adipocytes	Stimate
0	0.74897	0.613	0.296	0	basal brown adipocytes	Irak2
0	0.559461	0.722	0.405	0	basal brown adipocytes	Gpatch2
0	0.649972	0.862	0.545	0	basal brown adipocytes	Vps13d
0	0.594348	0.862	0.545	0	basal brown adipocytes	Babam2
0	0.616091	0.873	0.556	0	basal brown adipocytes	Fam214a
0	0.721854	0.555	0.239	0	basal brown adipocytes	Fastk
0	0.556742	0.8	0.484	0	basal brown adipocytes	Nsmce2
0	0.641858	0.599	0.283	0	basal brown adipocytes	Pon3
0	0.936264	0.61	0.294	0	basal brown adipocytes	Gm15581
0	0.988506	0.496	0.18	0	basal brown adipocytes	Ankrd9
0	0.548135	0.831	0.515	0	basal brown adipocytes	Gbf1
0	0.549407	0.88	0.565	0	basal brown adipocytes	Caprin1
0	0.686799	0.675	0.36	0	basal brown adipocytes	Ell2
0	0.75581	0.936	0.621	0	basal brown adipocytes	Txlng
0	0.665086	0.652	0.337	0	basal brown adipocytes	Gmps
0	0.84016	0.579	0.264	0	basal brown adipocytes	Pfkp
0	0.602567	0.788	0.474	0	basal brown adipocytes	Fars2
0	0.648382	0.618	0.304	0	basal brown adipocytes	Prdx6
0	0.428355	0.621	0.307	0	basal brown adipocytes	Dpf3
0	0.601925	0.864	0.55	0	basal brown adipocytes	Kansl1l
0	0.470568	0.819	0.505	0	basal brown adipocytes	Ifrd1
0	0.615163	0.885	0.572	0	basal brown adipocytes	Plin2
0	0.771965	0.931	0.618	0	basal brown adipocytes	Hadha
0	0.629	0.562	0.249	0	basal brown adipocytes	Gm3289
0	0.463834	0.798	0.485	0	basal brown adipocytes	2210408F21Rik
0	0.473821	0.778	0.465	0	basal brown adipocytes	Zkscan3
0	0.286597	0.759	0.446	0	basal brown adipocytes	Grina
0	0.40624	0.704	0.391	0	basal brown adipocytes	Pfkfb1
0	0.808295	0.547	0.235	0	basal brown adipocytes	Mfsd2a
0	0.660532	0.664	0.352	0	basal brown adipocytes	Slc20a2
0	1.05503	0.919	0.607	0	basal brown adipocytes	Pcca
0	0.376495	0.747	0.435	0	basal brown adipocytes	Ndufs1
0	0.640561	0.69	0.378	0	basal brown adipocytes	Lpgat1
0	0.601356	0.698	0.386	0	basal brown adipocytes	Pde8a
0	0.708931	0.537	0.226	0	basal brown adipocytes	Pex6
0	1.19483	0.503	0.192	0	basal brown adipocytes	Tmeff1
0	0.419085	0.746	0.435	0	basal brown adipocytes	Sbno1
0	0.655863	0.602	0.291	0	basal brown adipocytes	Ptpn2
0	0.95504	0.966	0.655	0	basal brown adipocytes	Acox1
0	0.557079	0.631	0.321	0	basal brown adipocytes	Bckdha
0	0.481563	0.727	0.417	0	basal brown adipocytes	Clpx
0	0.528256	0.743	0.433	0	basal brown adipocytes	Lin52
0	0.382046	0.741	0.432	0	basal brown adipocytes	Ap3s1
0	0.368565	0.723	0.415	0	basal brown adipocytes	Immt
0	0.426355	0.765	0.457	0	basal brown adipocytes	Gm20732
0	0.561468	0.631	0.323	0	basal brown adipocytes	Safb
0	1.21965	0.473	0.165	0	basal brown adipocytes	1190005I06Rik
0	0.573338	0.819	0.511	0	basal brown adipocytes	Dag1
0	0.456355	0.681	0.374	0	basal brown adipocytes	Eif5
0	0.524274	0.623	0.316	0	basal brown adipocytes	Ndufaf4
0	0.652114	0.648	0.341	0	basal brown adipocytes	Acer2
0	0.771058	0.87	0.564	0	basal brown adipocytes	Atl2
0	0.473999	0.666	0.36	0	basal brown adipocytes	Hsd17b4
0	0.929028	0.526	0.22	0	basal brown adipocytes	Ffar4
0	0.601616	0.629	0.323	0	basal brown adipocytes	Metap1d
0	0.716496	0.617	0.311	0	basal brown adipocytes	Peg3
0	1.0696	0.975	0.669	0	basal brown adipocytes	Sgcd
0	0.676191	0.622	0.317	0	basal brown adipocytes	Slc16a10
0	0.516752	0.632	0.327	0	basal brown adipocytes	Mtif2
0	0.336435	0.686	0.382	0	basal brown adipocytes	Decr1
0	0.60259	0.624	0.32	0	basal brown adipocytes	Ric8b
0	0.460721	0.823	0.519	0	basal brown adipocytes	Ehmt1
0	0.541588	0.883	0.58	0	basal brown adipocytes	Hsd17b12
0	0.835235	0.537	0.234	0	basal brown adipocytes	Trim2
0	0.722593	0.653	0.35	0	basal brown adipocytes	Apex2
0	0.680843	0.607	0.304	0	basal brown adipocytes	Zhx2
0	0.500577	0.632	0.329	0	basal brown adipocytes	Tomm70a
0	0.646926	0.606	0.303	0	basal brown adipocytes	Zfp532
0	0.4697	0.815	0.512	0	basal brown adipocytes	Hibadh
0	0.680637	0.605	0.303	0	basal brown adipocytes	St3gal3
0	0.854045	0.584	0.282	0	basal brown adipocytes	Ergic1
0	0.441073	0.806	0.505	0	basal brown adipocytes	Atf2
0	0.738564	0.562	0.261	0	basal brown adipocytes	Lpcat3
0	0.225907	0.677	0.377	0	basal brown adipocytes	Agl
0	0.421818	0.638	0.338	0	basal brown adipocytes	Coq8a
0	0.402431	0.715	0.415	0	basal brown adipocytes	Vps13c
0	0.69569	0.955	0.655	0	basal brown adipocytes	Sox5
0	0.488791	0.699	0.399	0	basal brown adipocytes	Baz2a
0	0.471768	0.684	0.385	0	basal brown adipocytes	Hdlbp
0	0.758495	0.912	0.613	0	basal brown adipocytes	Adk
0	0.437256	0.72	0.421	0	basal brown adipocytes	Csnk2a1
0	0.319447	0.767	0.468	0	basal brown adipocytes	Cdk17
0	1.28249	0.43	0.131	0	basal brown adipocytes	Gm10032
0	0.63653	0.548	0.25	0	basal brown adipocytes	Trp53inp2
0	1.62478	0.992	0.694	0	basal brown adipocytes	Adam12
0	0.581041	0.59	0.292	0	basal brown adipocytes	Nudt13
0	0.733363	0.591	0.293	0	basal brown adipocytes	Zdhhc14
0	0.520788	0.647	0.35	0	basal brown adipocytes	Usp40
0	0.525532	0.886	0.589	0	basal brown adipocytes	Epb41
0	0.783662	0.522	0.225	0	basal brown adipocytes	Rmnd1
0	0.694272	0.542	0.245	0	basal brown adipocytes	Fam210a
0	0.902189	0.497	0.2	0	basal brown adipocytes	Tmem94
0	0.325637	0.663	0.367	0	basal brown adipocytes	Adrb3
0	0.692775	0.562	0.266	0	basal brown adipocytes	Hivep1
0	0.524502	0.664	0.368	0	basal brown adipocytes	Trappc9
0	0.381007	0.763	0.467	0	basal brown adipocytes	Ewsr1
0	0.546412	0.607	0.311	0	basal brown adipocytes	Sfmbt1
0	0.461214	0.714	0.418	0	basal brown adipocytes	Tef
0	0.21597	0.755	0.459	0	basal brown adipocytes	Sod2
0	0.581297	0.847	0.551	0	basal brown adipocytes	Zfp407
0	0.465166	0.873	0.578	0	basal brown adipocytes	Stim1
0	1.01421	0.461	0.166	0	basal brown adipocytes	Rgl3
0	0.642054	0.652	0.357	0	basal brown adipocytes	Chd1
0	0.209519	0.712	0.417	0	basal brown adipocytes	Gse1
0	0.668424	0.619	0.324	0	basal brown adipocytes	Pygl
0	0.425456	0.689	0.394	0	basal brown adipocytes	Ube2w
0	0.726169	0.925	0.631	0	basal brown adipocytes	Ptpn4
0	0.824321	0.524	0.23	0	basal brown adipocytes	Smg5
0	0.874881	0.907	0.613	0	basal brown adipocytes	Snrk
0	0.691457	0.56	0.266	0	basal brown adipocytes	Mgrn1
0	0.524942	0.647	0.353	0	basal brown adipocytes	Hnrnpll
0	0.201832	0.733	0.439	0	basal brown adipocytes	Uqcrc2
0	0.596997	0.578	0.284	0	basal brown adipocytes	Cog4
0	0.599265	0.608	0.314	0	basal brown adipocytes	Lamb1
0	0.78845	0.574	0.28	0	basal brown adipocytes	Pptc7
0	0.484138	0.694	0.4	0	basal brown adipocytes	Zfp609
0	0.411781	0.849	0.555	0	basal brown adipocytes	Vti1a
0	0.679501	0.542	0.249	0	basal brown adipocytes	Ubac1
0	0.754888	0.798	0.505	0	basal brown adipocytes	Slc12a2
0	0.574457	0.593	0.3	0	basal brown adipocytes	Suclg2
0	0.431648	0.591	0.298	0	basal brown adipocytes	Coq9
0	0.44786	0.73	0.437	0	basal brown adipocytes	Ppp2r2a
0	0.591383	0.564	0.271	0	basal brown adipocytes	Eml5
0	0.277722	0.659	0.367	0	basal brown adipocytes	Fnbp1
0	0.698585	0.807	0.515	0	basal brown adipocytes	Dgat2
0	0.723231	0.544	0.252	0	basal brown adipocytes	2700097O09Rik
0	0.776615	0.907	0.615	0	basal brown adipocytes	Cdo1
0	0.576791	0.613	0.321	0	basal brown adipocytes	Lrig2
0	0.348174	0.735	0.443	0	basal brown adipocytes	U2surp
0	0.250684	0.724	0.432	0	basal brown adipocytes	Agpat3
0	0.496636	0.588	0.296	0	basal brown adipocytes	Gns
0	0.469338	0.758	0.466	0	basal brown adipocytes	Fut8
0	0.480498	0.753	0.461	0	basal brown adipocytes	Mark2
0	0.425325	0.839	0.547	0	basal brown adipocytes	Pum1
0	0.642481	0.527	0.236	0	basal brown adipocytes	Sgta
0	0.449027	0.662	0.371	0	basal brown adipocytes	Dnajc7
0	0.545598	0.578	0.287	0	basal brown adipocytes	Fbh1
0	0.246413	0.632	0.341	0	basal brown adipocytes	Atp5g3
0	0.256532	0.917	0.627	0	basal brown adipocytes	Arhgap24
0	1.20001	0.449	0.159	0	basal brown adipocytes	4930438E09Rik
0	0.973294	0.485	0.195	0	basal brown adipocytes	Lrrc20
0	1.15697	0.958	0.668	0	basal brown adipocytes	Elovl6
0	0.605253	0.568	0.278	0	basal brown adipocytes	Ilrun
0	0.474181	0.68	0.391	0	basal brown adipocytes	Desi2
0	0.443735	0.634	0.345	0	basal brown adipocytes	Cobll1
0	0.366997	0.679	0.39	0	basal brown adipocytes	Gpbp1l1
0	0.643088	0.556	0.267	0	basal brown adipocytes	Pdpr
0	0.824214	0.923	0.634	0	basal brown adipocytes	Sik3
0	0.590069	0.879	0.59	0	basal brown adipocytes	Ncoa1
0	0.315091	0.761	0.472	0	basal brown adipocytes	Pnpla8
0	0.372008	0.867	0.578	0	basal brown adipocytes	Prpf4b
0	1.20703	0.423	0.134	0	basal brown adipocytes	Trim67
0	0.492052	0.622	0.333	0	basal brown adipocytes	Comt
0	0.431245	0.694	0.405	0	basal brown adipocytes	Clasp1
0	0.275805	0.852	0.564	0	basal brown adipocytes	Mpc2
0	0.744514	0.639	0.351	0	basal brown adipocytes	Zbtb38
0	0.541983	0.612	0.324	0	basal brown adipocytes	Taf1d
0	1.03441	0.943	0.655	0	basal brown adipocytes	Ptprd
0	0.582348	0.564	0.276	0	basal brown adipocytes	Abhd5
0	0.499237	0.923	0.636	0	basal brown adipocytes	Tns1
0	1.07495	0.443	0.156	0	basal brown adipocytes	Wdr73
0	0.426139	0.652	0.365	0	basal brown adipocytes	Nbr1
0	1.16962	0.456	0.169	0	basal brown adipocytes	Gm5089
0	0.454833	0.866	0.579	0	basal brown adipocytes	Gm26917
0	0.414208	0.625	0.338	0	basal brown adipocytes	Meis2
0	0.472186	0.626	0.339	0	basal brown adipocytes	Dnajc5
0	1.04416	0.567	0.28	0	basal brown adipocytes	Ehhadh
0	0.859651	0.49	0.204	0	basal brown adipocytes	Brd3
0	0.244306	0.771	0.485	0	basal brown adipocytes	Ctsz
0	0.721894	0.894	0.608	0	basal brown adipocytes	Abcd3
0	0.262324	0.664	0.378	0	basal brown adipocytes	Pex13
0	0.430894	0.861	0.575	0	basal brown adipocytes	Rab10
0	0.378752	0.653	0.367	0	basal brown adipocytes	Opa1
0	0.346742	0.721	0.435	0	basal brown adipocytes	Ino80
0	0.548261	0.58	0.294	0	basal brown adipocytes	Mme
0	0.42489	0.627	0.341	0	basal brown adipocytes	Chd7
0	0.481637	0.731	0.445	0	basal brown adipocytes	Trim24
0	0.349325	0.68	0.395	0	basal brown adipocytes	Khdc4
0	0.913309	0.464	0.179	0	basal brown adipocytes	Agrn
0	0.697944	0.5	0.215	0	basal brown adipocytes	Pex5
0	0.833132	0.509	0.224	0	basal brown adipocytes	Nrbp2
0	1.00658	0.502	0.218	0	basal brown adipocytes	Grb14
0	0.383732	0.65	0.366	0	basal brown adipocytes	Wdr37
0	0.753368	0.55	0.266	0	basal brown adipocytes	Clec16a
0	0.495033	0.576	0.292	0	basal brown adipocytes	Psmd4
0	0.637255	0.577	0.293	0	basal brown adipocytes	Sil1
0	0.8997	0.95	0.666	0	basal brown adipocytes	Atxn2
0	0.537754	0.55	0.267	0	basal brown adipocytes	Hsdl2
0	0.429377	0.636	0.353	0	basal brown adipocytes	Vkorc1l1
0	0.744475	0.55	0.267	0	basal brown adipocytes	Etfbkmt
0	0.300975	0.554	0.271	0	basal brown adipocytes	Cib2
0	0.702772	0.534	0.251	0	basal brown adipocytes	Hmox2
0	0.420557	0.613	0.33	0	basal brown adipocytes	Tmem161b
0	0.378743	0.832	0.549	0	basal brown adipocytes	Zfand6
0	0.447706	0.636	0.354	0	basal brown adipocytes	Spata5
0	0.529612	0.921	0.639	0	basal brown adipocytes	Insr
0	0.572398	0.56	0.278	0	basal brown adipocytes	Siah1a
0	0.575568	0.553	0.271	0	basal brown adipocytes	Nnmt
0	0.696097	0.523	0.241	0	basal brown adipocytes	Adcy6
0	0.517272	0.891	0.609	0	basal brown adipocytes	Arid1b
0	0.450356	0.675	0.393	0	basal brown adipocytes	Pdpk1
0	0.346623	0.675	0.393	0	basal brown adipocytes	Paip2
0	0.545662	0.57	0.288	0	basal brown adipocytes	Baz1a
0	0.471911	0.893	0.612	0	basal brown adipocytes	R3hdm1
0	0.560362	0.544	0.263	0	basal brown adipocytes	Naa20
0	1.06393	0.913	0.632	0	basal brown adipocytes	Foxo1
0	0.447264	0.637	0.356	0	basal brown adipocytes	Orc3
0	0.401038	0.9	0.619	0	basal brown adipocytes	Atp2a2
0	0.583137	0.542	0.261	0	basal brown adipocytes	Atp6v1e1
0	0.972209	0.457	0.176	0	basal brown adipocytes	Sema4b
0	0.352837	0.767	0.487	0	basal brown adipocytes	Rabep1
0	0.330915	0.922	0.642	0	basal brown adipocytes	Ifi27
0	0.433976	0.635	0.355	0	basal brown adipocytes	Wdr7
0	0.447735	0.563	0.283	0	basal brown adipocytes	Gstz1
0	0.389795	0.716	0.436	0	basal brown adipocytes	Ankrd28
0	0.620969	0.562	0.283	0	basal brown adipocytes	Lactb2
0	0.473751	0.629	0.35	0	basal brown adipocytes	Eya3
0	0.933072	0.467	0.188	0	basal brown adipocytes	Bbof1
0	0.852439	0.516	0.237	0	basal brown adipocytes	Lclat1
0	0.340791	0.617	0.338	0	basal brown adipocytes	Hipk2
0	0.454751	0.586	0.307	0	basal brown adipocytes	Dazap1
0	0.80534	0.469	0.19	0	basal brown adipocytes	Inca1
0	0.361785	0.693	0.414	0	basal brown adipocytes	Zzef1
0	1.55343	0.99	0.712	0	basal brown adipocytes	Esrrg
0	0.276991	0.669	0.391	0	basal brown adipocytes	Oip5os1
0	0.177071	0.638	0.36	0	basal brown adipocytes	Sdhb
0	0.412912	0.548	0.27	0	basal brown adipocytes	Letm1
0	0.513101	0.582	0.304	0	basal brown adipocytes	Zbtb11
0	0.638682	0.54	0.263	0	basal brown adipocytes	Usp50
0	0.617564	0.546	0.269	0	basal brown adipocytes	Rabgef1
0	0.479999	0.668	0.391	0	basal brown adipocytes	Bnip3
0	0.372009	0.677	0.4	0	basal brown adipocytes	Sec24a
0	0.821501	0.482	0.205	0	basal brown adipocytes	Pmm2
0	0.352569	0.886	0.609	0	basal brown adipocytes	Mpc1
0	0.636209	0.894	0.618	0	basal brown adipocytes	Lrba
0	0.64255	0.533	0.257	0	basal brown adipocytes	Coq3
0	0.889775	0.449	0.173	0	basal brown adipocytes	Lgals4
0	0.70173	0.489	0.213	0	basal brown adipocytes	Vipas39
0	0.435458	0.502	0.226	0	basal brown adipocytes	Gm16168
0	0.460358	0.623	0.347	0	basal brown adipocytes	Abcb7
0	0.450398	0.603	0.327	0	basal brown adipocytes	Kdm5c
0	0.685771	0.947	0.671	0	basal brown adipocytes	Ralgapa2
0	0.629386	0.684	0.409	0	basal brown adipocytes	Resf1
0	0.30511	0.643	0.368	0	basal brown adipocytes	Clock
0	0.775232	0.515	0.24	0	basal brown adipocytes	Atg7
0	0.335733	0.633	0.358	0	basal brown adipocytes	Hnrnph3
0	0.361159	0.622	0.347	0	basal brown adipocytes	Ide
0	1.32682	0.383	0.109	0	basal brown adipocytes	Sgk2
0	0.300325	0.55	0.276	0	basal brown adipocytes	Cd1d1
0	0.275442	0.857	0.583	0	basal brown adipocytes	Acadm
0	0.433267	0.532	0.258	0	basal brown adipocytes	Ak2
0	0.333433	0.629	0.355	0	basal brown adipocytes	Ddi2
0	0.439886	0.625	0.351	0	basal brown adipocytes	Elavl1
0	0.434338	0.633	0.359	0	basal brown adipocytes	Arih2
0	0.399731	0.678	0.404	0	basal brown adipocytes	R3hdm2
0	0.410227	0.641	0.367	0	basal brown adipocytes	Armh3
0	0.34982	0.612	0.338	0	basal brown adipocytes	Tank
0	1.23147	0.952	0.678	0	basal brown adipocytes	Hacd2
0	0.334042	0.631	0.358	0	basal brown adipocytes	Zfp106
0	0.419499	0.619	0.346	0	basal brown adipocytes	Usp8
0	0.493768	0.521	0.248	0	basal brown adipocytes	Cpt2
0	0.491914	0.849	0.576	0	basal brown adipocytes	Cav1
0	1.26195	0.547	0.274	0	basal brown adipocytes	Ntrk3
0	0.344336	0.655	0.382	0	basal brown adipocytes	Dym
0	0.862524	0.956	0.683	0	basal brown adipocytes	Tmem135
0	0.406012	0.633	0.361	0	basal brown adipocytes	Gng12
0	0.785809	0.457	0.185	0	basal brown adipocytes	Chd3
0	0.372875	0.536	0.264	0	basal brown adipocytes	Samm50
0	0.375244	0.69	0.418	0	basal brown adipocytes	Atp6v1h
0	0.395027	0.628	0.357	0	basal brown adipocytes	Capza1
0	0.969321	0.451	0.18	0	basal brown adipocytes	Kyat3
0	0.668867	0.516	0.245	0	basal brown adipocytes	Phrf1
0	0.95465	0.427	0.156	0	basal brown adipocytes	Ryr2
0	0.405653	0.669	0.398	0	basal brown adipocytes	Fam49b
0	0.464942	0.597	0.326	0	basal brown adipocytes	St7
0	0.513705	0.585	0.314	0	basal brown adipocytes	Eps15l1
0	0.52466	0.568	0.297	0	basal brown adipocytes	Mapk8ip3
0	0.250259	0.562	0.292	0	basal brown adipocytes	Prxl2a
0	0.632804	0.483	0.213	0	basal brown adipocytes	Tmx4
0	0.453942	0.487	0.217	0	basal brown adipocytes	Mcee
0	1.03247	0.445	0.175	0	basal brown adipocytes	Adck1
0	1.361	0.398	0.128	0	basal brown adipocytes	Dagla
0	0.389734	0.595	0.325	0	basal brown adipocytes	Hnrnpl
0	0.475834	0.563	0.293	0	basal brown adipocytes	Piezo1
0	0.615143	0.544	0.275	0	basal brown adipocytes	Meis1
0	0.466764	0.902	0.633	0	basal brown adipocytes	Bcas3
0	0.499854	0.571	0.302	0	basal brown adipocytes	Ubac2
0	0.332582	0.876	0.608	0	basal brown adipocytes	Srsf11
0	0.450391	0.609	0.341	0	basal brown adipocytes	Pdss2
0	0.772457	0.954	0.686	0	basal brown adipocytes	Acyp2
0	0.69733	0.911	0.644	0	basal brown adipocytes	Pck1
0	0.43097	0.585	0.318	0	basal brown adipocytes	Ikzf2
0	1.49283	0.987	0.721	0	basal brown adipocytes	Rgs7
0	0.360686	0.632	0.366	0	basal brown adipocytes	Atp6v0b
0	1.62219	0.369	0.103	0	basal brown adipocytes	1500035N22Rik
0	0.524711	0.514	0.248	0	basal brown adipocytes	Pex3
0	0.628286	0.463	0.197	0	basal brown adipocytes	Atpaf2
0	0.35775	0.875	0.609	0	basal brown adipocytes	Ubr5
0	0.36676	0.616	0.35	0	basal brown adipocytes	Nt5c2
0	0.320366	0.593	0.327	0	basal brown adipocytes	Acbd5
0	0.5076	0.564	0.298	0	basal brown adipocytes	Gm12353
0	0.809906	0.953	0.687	0	basal brown adipocytes	Pdk4
0	0.377719	0.522	0.257	0	basal brown adipocytes	Eno1
0	0.580936	0.654	0.389	0	basal brown adipocytes	Fhit
0	0.608915	0.524	0.259	0	basal brown adipocytes	C330007P06Rik
0	0.480749	0.543	0.278	0	basal brown adipocytes	Magt1
0	0.412765	0.581	0.316	0	basal brown adipocytes	Abhd18
0	0.166019	0.586	0.321	0	basal brown adipocytes	Dld
0	0.401768	0.557	0.293	0	basal brown adipocytes	Pabpc4
0	1.34302	0.389	0.125	0	basal brown adipocytes	Zswim5
0	0.638585	0.524	0.26	0	basal brown adipocytes	Ptpn11
0	0.651907	0.503	0.239	0	basal brown adipocytes	Lmtk2
0	0.625139	0.465	0.201	0	basal brown adipocytes	Kdm6b
0	1.21047	0.45	0.186	0	basal brown adipocytes	Slc7a8
0	0.859008	0.418	0.154	0	basal brown adipocytes	Trib1
0	0.556355	0.537	0.273	0	basal brown adipocytes	Mtmr1
0	0.378662	0.575	0.311	0	basal brown adipocytes	Spred2
0	0.366988	0.601	0.337	0	basal brown adipocytes	Hspa4
0	0.410066	0.604	0.34	0	basal brown adipocytes	Cdc27
0	0.397675	0.55	0.287	0	basal brown adipocytes	Nap1l4
0	0.660715	0.508	0.245	0	basal brown adipocytes	Herc3
0	0.723414	0.47	0.207	0	basal brown adipocytes	Mmaa
0	0.708838	0.928	0.665	0	basal brown adipocytes	Nrp1
0	0.399069	0.478	0.215	0	basal brown adipocytes	Dock8
0	0.491382	0.574	0.311	0	basal brown adipocytes	Rcor1
0	0.805599	0.434	0.172	0	basal brown adipocytes	Fastkd1
0	0.910107	0.424	0.162	0	basal brown adipocytes	Frrs1
0	1.10454	0.431	0.169	0	basal brown adipocytes	Hip1r
0	1.30254	0.478	0.216	0	basal brown adipocytes	Irs2
0	0.846457	0.411	0.149	0	basal brown adipocytes	Cxadr
0	0.316343	0.533	0.271	0	basal brown adipocytes	Eci1
0	0.424222	0.591	0.329	0	basal brown adipocytes	Tent4b
0	0.344363	0.589	0.327	0	basal brown adipocytes	Dnm1l
0	1.82688	0.347	0.086	0	basal brown adipocytes	Ctcfl
0	0.709298	0.465	0.204	0	basal brown adipocytes	Pex1
0	1.00378	0.436	0.175	0	basal brown adipocytes	Mapt
0	1.32697	0.992	0.731	0	basal brown adipocytes	Pank1
0	0.917821	0.478	0.217	0	basal brown adipocytes	Zdhhc6
0	0.535802	0.547	0.287	0	basal brown adipocytes	Nhlrc2
0	0.452966	0.906	0.646	0	basal brown adipocytes	Faf1
0	0.364949	0.636	0.376	0	basal brown adipocytes	Sacm1l
0	0.655683	0.477	0.217	0	basal brown adipocytes	Tbc1d32
0	1.31974	0.867	0.607	0	basal brown adipocytes	Gmpr
0	0.311918	0.604	0.344	0	basal brown adipocytes	Sat1
0	0.340589	0.558	0.299	0	basal brown adipocytes	Lypla1
0	0.673701	0.43	0.171	0	basal brown adipocytes	Nectin2
0	0.941731	0.969	0.71	0	basal brown adipocytes	Ogdh
0	0.516229	0.52	0.261	0	basal brown adipocytes	Usp16
0	0.318227	0.941	0.682	0	basal brown adipocytes	Fam13a
0	1.18089	0.408	0.15	0	basal brown adipocytes	Gm32569
0	0.757488	0.464	0.206	0	basal brown adipocytes	Rnf24
0	0.494698	0.533	0.275	0	basal brown adipocytes	Fggy
0	0.496031	0.922	0.664	0	basal brown adipocytes	Chd9
0	0.699994	0.457	0.199	0	basal brown adipocytes	Mrs2
0	0.545589	0.519	0.261	0	basal brown adipocytes	Gfm2
0	1.77935	0.515	0.257	0	basal brown adipocytes	Gfra1
0	0.301394	0.587	0.329	0	basal brown adipocytes	Ngly1
0	0.922313	0.42	0.163	0	basal brown adipocytes	Dmac2
0	0.671474	0.461	0.204	0	basal brown adipocytes	Ppp2r1b
0	0.751911	0.867	0.61	0	basal brown adipocytes	Cblb
0	1.06963	0.383	0.126	0	basal brown adipocytes	B430212C06Rik
0	0.259511	0.573	0.316	0	basal brown adipocytes	Sdc4
0	0.210896	0.565	0.308	0	basal brown adipocytes	Hadh
0	0.564791	0.484	0.228	0	basal brown adipocytes	Trit1
0	1.06023	0.529	0.273	0	basal brown adipocytes	Cyp2b10
0	0.641763	0.456	0.2	0	basal brown adipocytes	Gm26944
0	0.825682	0.451	0.195	0	basal brown adipocytes	Tecpr2
0	0.877839	0.436	0.18	0	basal brown adipocytes	Tiam2
0	0.68145	0.482	0.226	0	basal brown adipocytes	Tmem241
0	1.03786	0.429	0.174	0	basal brown adipocytes	Abtb2
0	0.754808	0.432	0.177	0	basal brown adipocytes	Lekr1
0	0.765401	0.441	0.186	0	basal brown adipocytes	Cmtm4
0	1.12079	0.388	0.133	0	basal brown adipocytes	Ltbp2
0	0.518768	0.481	0.226	0	basal brown adipocytes	Txn2
0	0.831397	0.967	0.712	0	basal brown adipocytes	Gbe1
0	0.766419	0.941	0.686	0	basal brown adipocytes	Dlg1
0	0.200008	0.519	0.265	0	basal brown adipocytes	Aqp7
0	0.546351	0.48	0.226	0	basal brown adipocytes	Fktn
0	0.443085	0.529	0.275	0	basal brown adipocytes	Ptcd3
0	0.539663	0.527	0.273	0	basal brown adipocytes	Ppp2r2d
0	0.388297	0.533	0.279	0	basal brown adipocytes	Ginm1
0	0.696335	0.454	0.2	0	basal brown adipocytes	Cep68
0	1.05153	0.41	0.156	0	basal brown adipocytes	Ptk2b
0	1.01151	0.396	0.142	0	basal brown adipocytes	Wdr4
0	0.679423	0.483	0.229	0	basal brown adipocytes	Chka
0	0.376192	0.563	0.309	0	basal brown adipocytes	Uhrf1bp1l
0	0.292374	0.521	0.268	0	basal brown adipocytes	Crls1
0	0.595093	0.478	0.225	0	basal brown adipocytes	Wipi2
0	0.724729	0.442	0.189	0	basal brown adipocytes	Dpy19l1
0	0.896368	0.441	0.188	0	basal brown adipocytes	Abhd6
0	1.00183	0.981	0.728	0	basal brown adipocytes	Aco2
0	0.699412	0.45	0.197	0	basal brown adipocytes	Pacrg
0	0.375204	0.589	0.336	0	basal brown adipocytes	Pi4ka
0	0.764784	0.453	0.201	0	basal brown adipocytes	Ctnnbl1
0	0.919203	0.399	0.147	0	basal brown adipocytes	Cntfr
0	1.88349	0.331	0.079	0	basal brown adipocytes	Slco1a1
0	1.13052	0.979	0.727	0	basal brown adipocytes	Bckdhb
0	0.496076	0.494	0.242	0	basal brown adipocytes	Alas1
0	0.566217	0.493	0.241	0	basal brown adipocytes	Rad54l2
0	0.714366	0.475	0.223	0	basal brown adipocytes	Mccc2
0	0.63058	0.638	0.386	0	basal brown adipocytes	Sh3pxd2a
0	0.40954	0.501	0.25	0	basal brown adipocytes	Dbt
0	0.965745	0.988	0.737	0	basal brown adipocytes	Acacb
0	0.804339	0.431	0.18	0	basal brown adipocytes	Acad10
0	1.24469	0.354	0.103	0	basal brown adipocytes	Gm26512
0	0.448444	0.481	0.23	0	basal brown adipocytes	Tbc1d22a
0	0.390944	0.562	0.312	0	basal brown adipocytes	Tbc1d23
0	0.517459	0.513	0.263	0	basal brown adipocytes	Sort1
0	1.07698	0.977	0.727	0	basal brown adipocytes	Chchd3
0	0.423347	0.551	0.302	0	basal brown adipocytes	Nploc4
0	0.632768	0.425	0.176	0	basal brown adipocytes	Oplah
0	0.652068	0.478	0.229	0	basal brown adipocytes	Cabin1
0	0.572018	0.554	0.306	0	basal brown adipocytes	Plekhm2
0	0.773229	0.452	0.204	0	basal brown adipocytes	Rbks
0	0.214346	0.506	0.258	0	basal brown adipocytes	Uck1
0	0.412798	0.627	0.379	0	basal brown adipocytes	Sav1
0	0.244598	0.509	0.261	0	basal brown adipocytes	Pnpla3
0	0.710585	0.417	0.169	0	basal brown adipocytes	Isca1
0	0.823419	0.926	0.679	0	basal brown adipocytes	Acss3
0	0.47195	0.515	0.268	0	basal brown adipocytes	Sugt1
0	1.22915	0.368	0.121	0	basal brown adipocytes	Ttc38
0	0.539716	0.489	0.242	0	basal brown adipocytes	Ammecr1l
0	0.655402	0.47	0.223	0	basal brown adipocytes	Slc25a26
0	0.944898	0.413	0.166	0	basal brown adipocytes	Fam117a
0	0.619258	0.454	0.208	0	basal brown adipocytes	Coq5
0	0.284818	0.525	0.279	0	basal brown adipocytes	Tmem106b
0	0.306484	0.538	0.293	0	basal brown adipocytes	Idh1
0	0.675372	0.445	0.2	0	basal brown adipocytes	Alkbh3
0	0.436392	0.89	0.645	0	basal brown adipocytes	Ccnl1
0	0.696364	0.447	0.202	0	basal brown adipocytes	Stk40
0	0.754096	0.444	0.199	0	basal brown adipocytes	Rnf185
0	0.383481	0.552	0.308	0	basal brown adipocytes	Txndc11
0	0.503242	0.508	0.264	0	basal brown adipocytes	Zfp710
0	1.07789	0.43	0.186	0	basal brown adipocytes	Arsb
0	0.548891	0.492	0.248	0	basal brown adipocytes	Sec22a
0	1.13513	0.383	0.14	0	basal brown adipocytes	Igsf8
0	0.887415	0.425	0.182	0	basal brown adipocytes	Fbxo21
0	0.707227	0.446	0.203	0	basal brown adipocytes	Brap
0	0.568904	0.491	0.249	0	basal brown adipocytes	Med27
0	0.378528	0.521	0.279	0	basal brown adipocytes	Dctn4
0	1.60947	0.33	0.089	0	basal brown adipocytes	Gm826
0	0.73213	0.959	0.718	0	basal brown adipocytes	Gpd1
0	0.70339	0.44	0.199	0	basal brown adipocytes	Rnmt
0	0.387652	0.963	0.722	0	basal brown adipocytes	Ablim1
0	0.483728	0.455	0.215	0	basal brown adipocytes	Gabpa
0	0.569608	0.462	0.222	0	basal brown adipocytes	Cryzl1
0	0.802001	0.396	0.156	0	basal brown adipocytes	Prdm9
0	0.353978	0.508	0.268	0	basal brown adipocytes	Snta1
0	0.521813	0.496	0.256	0	basal brown adipocytes	Anxa6
0	0.600832	0.426	0.186	0	basal brown adipocytes	Rab9
0	0.494868	0.477	0.238	0	basal brown adipocytes	Eci2
0	0.569579	0.458	0.22	0	basal brown adipocytes	Patl1
0	0.997671	0.977	0.739	0	basal brown adipocytes	Nrg4
0	0.335792	0.505	0.267	0	basal brown adipocytes	Tmem259
0	0.825378	0.408	0.17	0	basal brown adipocytes	Xkr6
0	0.529806	0.453	0.216	0	basal brown adipocytes	Pdhx
0	0.301678	0.512	0.275	0	basal brown adipocytes	Psma1
0	1.3576	0.976	0.739	0	basal brown adipocytes	Pde7b
0	0.793379	0.425	0.188	0	basal brown adipocytes	Zfp395
0	1.33737	0.991	0.754	0	basal brown adipocytes	Vwa8
0	0.422247	0.506	0.269	0	basal brown adipocytes	Etf1
0	1.00545	0.657	0.421	0	basal brown adipocytes	Npr3
0	0.416671	0.505	0.269	0	basal brown adipocytes	Trak2
0	0.469951	0.503	0.267	0	basal brown adipocytes	Depdc5
0	0.263629	0.494	0.258	0	basal brown adipocytes	Naa30
0	0.479441	0.928	0.693	0	basal brown adipocytes	Etfa
0	0.870399	0.388	0.153	0	basal brown adipocytes	Snx21
0	0.446933	0.443	0.208	0	basal brown adipocytes	Rragc
0	1.06671	0.377	0.142	0	basal brown adipocytes	Spsb1
0	0.592318	0.441	0.206	0	basal brown adipocytes	Pex7
0	0.464887	0.503	0.268	0	basal brown adipocytes	Focad
0	0.743855	0.406	0.172	0	basal brown adipocytes	Nit1
0	1.23886	0.351	0.117	0	basal brown adipocytes	Lamb3
0	1.04876	0.362	0.128	0	basal brown adipocytes	Ybx2
0	0.750377	0.977	0.743	0	basal brown adipocytes	Vegfa
0	0.555346	0.444	0.211	0	basal brown adipocytes	Fam162a
0	0.619726	0.443	0.211	0	basal brown adipocytes	Ube2f
0	0.861086	0.383	0.151	0	basal brown adipocytes	Rab3ip
0	0.649793	0.399	0.167	0	basal brown adipocytes	Isca2
0	1.21814	0.347	0.115	0	basal brown adipocytes	Gm32200
0	0.285576	0.912	0.68	0	basal brown adipocytes	Hadhb
0	0.43216	0.448	0.217	0	basal brown adipocytes	Epn1
0	0.519817	0.438	0.207	0	basal brown adipocytes	Stk11
0	1.07575	0.355	0.124	0	basal brown adipocytes	Rdh13
0	0.693428	0.423	0.192	0	basal brown adipocytes	Pald1
0	0.740687	0.396	0.166	0	basal brown adipocytes	Epb41l5
0	0.248707	0.441	0.211	0	basal brown adipocytes	Prelp
0	1.01329	0.867	0.637	0	basal brown adipocytes	Tead1
0	0.540823	0.419	0.189	0	basal brown adipocytes	Pts
0	0.419294	0.467	0.238	0	basal brown adipocytes	Cops3
0	0.787424	0.387	0.158	0	basal brown adipocytes	Ubqln4
0	0.445251	0.425	0.196	0	basal brown adipocytes	Slc29a1
0	0.627184	0.435	0.207	0	basal brown adipocytes	Mccc1
0	0.559029	0.413	0.185	0	basal brown adipocytes	4732440D04Rik
0	0.885708	0.375	0.148	0	basal brown adipocytes	Kmt5c
0	0.43313	0.474	0.247	0	basal brown adipocytes	Mrps9
0	0.807146	0.481	0.254	0	basal brown adipocytes	Nr4a1
0	0.816113	0.347	0.12	0	basal brown adipocytes	Gm32817
0	0.591993	0.399	0.173	0	basal brown adipocytes	Grsf1
0	0.534126	0.455	0.229	0	basal brown adipocytes	Srr
0	0.47312	0.482	0.256	0	basal brown adipocytes	Tiparp
0	1.23864	0.333	0.108	0	basal brown adipocytes	Klb
0	0.567192	0.401	0.176	0	basal brown adipocytes	Cox11
0	0.626431	0.435	0.21	0	basal brown adipocytes	Pdss1
0	0.486067	0.438	0.213	0	basal brown adipocytes	H13
0	0.264498	0.455	0.23	0	basal brown adipocytes	Hmgcs1
0	0.67237	0.385	0.16	0	basal brown adipocytes	Slc11a2
0	0.445136	0.478	0.253	0	basal brown adipocytes	Fbrsl1
0	0.908803	0.358	0.133	0	basal brown adipocytes	Cbx4
0	0.811498	0.391	0.167	0	basal brown adipocytes	Slc7a6os
0	0.439664	0.431	0.207	0	basal brown adipocytes	Dnaja3
0	0.551454	0.472	0.248	0	basal brown adipocytes	Lgr4
0	0.704992	0.411	0.187	0	basal brown adipocytes	Sycp3
0	0.340001	0.458	0.235	0	basal brown adipocytes	Slc33a1
0	0.470139	0.43	0.207	0	basal brown adipocytes	Pex19
0	0.531586	0.419	0.196	0	basal brown adipocytes	Atg2b
0	1.83684	0.288	0.065	0	basal brown adipocytes	Gm47601
0	0.973813	0.363	0.14	0	basal brown adipocytes	Atat1
0	0.851504	0.39	0.168	0	basal brown adipocytes	Ccdc69
0	0.585313	0.375	0.153	0	basal brown adipocytes	L3hypdh
0	0.748485	0.424	0.202	0	basal brown adipocytes	Gm13483
0	0.88457	0.344	0.122	0	basal brown adipocytes	Ccdc18
0	0.572571	0.416	0.194	0	basal brown adipocytes	Ppm1k
0	0.564713	0.419	0.197	0	basal brown adipocytes	Srebf2
0	0.694158	0.393	0.172	0	basal brown adipocytes	Sdhaf3
0	0.391681	0.443	0.222	0	basal brown adipocytes	Aco1
0	0.315582	0.449	0.228	0	basal brown adipocytes	Mcur1
0	0.561513	0.428	0.207	0	basal brown adipocytes	Aifm1
0	0.661016	0.411	0.19	0	basal brown adipocytes	Cmc1
0	0.494676	0.437	0.217	0	basal brown adipocytes	Zcchc2
0	1.10443	0.314	0.095	0	basal brown adipocytes	Ptgds
0	0.633809	0.386	0.167	0	basal brown adipocytes	Slc25a22
0	0.516897	0.435	0.216	0	basal brown adipocytes	Ccdc191
0	1.16137	0.35	0.131	0	basal brown adipocytes	Nr4a2
0	1.08804	0.977	0.758	0	basal brown adipocytes	Prkar2b
0	0.514213	0.419	0.2	0	basal brown adipocytes	Rab24
0	0.839752	0.95	0.731	0	basal brown adipocytes	Lrmda
0	0.98535	0.341	0.123	0	basal brown adipocytes	Cds1
0	0.449149	0.466	0.248	0	basal brown adipocytes	Atp6v0d1
0	0.66456	0.396	0.178	0	basal brown adipocytes	Slc12a7
0	0.906567	0.359	0.141	0	basal brown adipocytes	Nr6a1os
0	0.478397	0.449	0.231	0	basal brown adipocytes	Ivd
0	0.48659	0.452	0.234	0	basal brown adipocytes	1600010M07Rik
0	0.517344	0.449	0.231	0	basal brown adipocytes	Bag3
0	0.767969	0.35	0.132	0	basal brown adipocytes	Tysnd1
0	0.491274	0.419	0.201	0	basal brown adipocytes	Tep1
0	0.446177	0.425	0.208	0	basal brown adipocytes	Api5
0	0.343145	0.447	0.23	0	basal brown adipocytes	Timmdc1
0	0.540817	0.407	0.19	0	basal brown adipocytes	Gosr1
0	0.571718	0.425	0.209	0	basal brown adipocytes	Ccl25
0	0.399002	0.439	0.223	0	basal brown adipocytes	Gna13
0	0.5658	0.413	0.197	0	basal brown adipocytes	Aven
0	0.529706	0.387	0.172	0	basal brown adipocytes	Ptdss2
0	0.878145	0.357	0.142	0	basal brown adipocytes	Slc22a15
0	0.479801	0.948	0.733	0	basal brown adipocytes	Rere
0	0.968308	0.987	0.772	0	basal brown adipocytes	Adipor2
0	0.654674	0.387	0.173	0	basal brown adipocytes	Stard5
0	0.586854	0.409	0.196	0	basal brown adipocytes	Lrrc39
0	0.883574	0.335	0.123	0	basal brown adipocytes	Slc36a1
0	0.602411	0.398	0.186	0	basal brown adipocytes	Hacl1
0	0.44031	0.937	0.726	0	basal brown adipocytes	Cidea
0	0.621204	0.387	0.176	0	basal brown adipocytes	Lrrc28
0	0.956147	0.323	0.112	0	basal brown adipocytes	Abcc10
0	0.46203	0.42	0.209	0	basal brown adipocytes	Pgap2
0	0.593416	0.433	0.222	0	basal brown adipocytes	Nmnat3
0	0.754326	0.98	0.769	0	basal brown adipocytes	Pde4d
0	0.372316	0.421	0.211	0	basal brown adipocytes	Atp6v0a2
0	0.891075	0.363	0.153	0	basal brown adipocytes	Mgmt
0	0.46909	0.376	0.166	0	basal brown adipocytes	Tmem45b
0	0.456666	0.422	0.212	0	basal brown adipocytes	Cipc
0	0.674579	0.382	0.173	0	basal brown adipocytes	Chchd6
0	0.411152	0.404	0.195	0	basal brown adipocytes	Prkaca
0	0.941885	0.328	0.119	0	basal brown adipocytes	1700086O06Rik
0	0.886069	0.357	0.148	0	basal brown adipocytes	4930481A15Rik
0	0.431686	0.394	0.186	0	basal brown adipocytes	Rpe
0	0.41155	0.396	0.188	0	basal brown adipocytes	Ei24
0	0.799537	0.34	0.132	0	basal brown adipocytes	P2rx5
0	0.768861	0.36	0.152	0	basal brown adipocytes	Ints10
0	0.74197	0.373	0.165	0	basal brown adipocytes	Pkd2l2
0	0.682334	0.371	0.163	0	basal brown adipocytes	Ikbkg
0	0.78133	0.97	0.762	0	basal brown adipocytes	Ppp2r5a
0	0.641113	0.387	0.18	0	basal brown adipocytes	Mrps5
0	0.614459	0.396	0.189	0	basal brown adipocytes	Clpb
0	0.316055	0.392	0.185	0	basal brown adipocytes	Cox7a2l
0	0.794708	0.348	0.141	0	basal brown adipocytes	Zfp787
0	0.591241	0.365	0.158	0	basal brown adipocytes	Tlcd1
0	0.734885	0.372	0.165	0	basal brown adipocytes	Slc39a14
0	1.50535	0.285	0.078	0	basal brown adipocytes	4933424G05Rik
0	0.943467	0.333	0.127	0	basal brown adipocytes	Uhrf1bp1
0	0.759142	0.372	0.166	0	basal brown adipocytes	Aldh1l1
0	0.656139	0.377	0.171	0	basal brown adipocytes	Ap1b1
0	0.610549	0.409	0.203	0	basal brown adipocytes	N4bp2l1
0	0.602298	0.386	0.181	0	basal brown adipocytes	Tpcn1
0	0.715757	0.361	0.156	0	basal brown adipocytes	Mavs
0	0.7751	0.367	0.163	0	basal brown adipocytes	Isoc2a
0	0.796263	0.368	0.164	0	basal brown adipocytes	Gm16759
0	0.368568	0.372	0.168	0	basal brown adipocytes	Myrip
0	0.588421	0.363	0.159	0	basal brown adipocytes	Scpep1
0	0.4857	0.383	0.18	0	basal brown adipocytes	Pdk2
0	0.538056	0.392	0.189	0	basal brown adipocytes	Ttll5
0	0.559589	0.357	0.154	0	basal brown adipocytes	Rabggtb
0	0.674507	0.973	0.77	0	basal brown adipocytes	Mbnl2
0	1.04829	0.332	0.13	0	basal brown adipocytes	Gm48742
0	0.425169	0.384	0.182	0	basal brown adipocytes	Phb
0	0.781682	0.362	0.16	0	basal brown adipocytes	Fam57b
0	0.986111	0.318	0.117	0	basal brown adipocytes	Abhd17c
0	0.538832	0.359	0.158	0	basal brown adipocytes	1700021F05Rik
0	0.661334	0.37	0.169	0	basal brown adipocytes	Dvl3
0	0.461711	0.371	0.17	0	basal brown adipocytes	BC004004
0	0.591041	0.389	0.189	0	basal brown adipocytes	Pcbd2
0	0.621935	0.349	0.149	0	basal brown adipocytes	Pex11a
0	0.914522	0.307	0.108	0	basal brown adipocytes	2900005J15Rik
0	1.72183	0.27	0.071	0	basal brown adipocytes	Tmem266
0	0.832296	0.361	0.162	0	basal brown adipocytes	Naa40
0	0.93635	0.305	0.107	0	basal brown adipocytes	Cntnap1
0	1.03018	0.322	0.124	0	basal brown adipocytes	Gm47371
0	0.70414	0.334	0.136	0	basal brown adipocytes	Mbp
0	0.649888	0.353	0.155	0	basal brown adipocytes	Golga2
0	0.972761	0.99	0.792	0	basal brown adipocytes	Sik2
0	0.687678	0.35	0.153	0	basal brown adipocytes	Med12l
0	1.13754	0.284	0.087	0	basal brown adipocytes	Gm9899
0	0.453969	0.365	0.168	0	basal brown adipocytes	Zfp655
0	1.02675	0.286	0.089	0	basal brown adipocytes	Grtp1
0	0.974996	0.4	0.204	0	basal brown adipocytes	Parm1
0	0.425759	0.373	0.177	0	basal brown adipocytes	Mbd6
0	0.734108	0.37	0.174	0	basal brown adipocytes	Gm26542
0	0.631765	0.334	0.138	0	basal brown adipocytes	Pmm1
0	1.19715	0.291	0.095	0	basal brown adipocytes	Gm49708
0	0.626419	0.964	0.768	0	basal brown adipocytes	Arhgef12
0	0.556127	0.348	0.154	0	basal brown adipocytes	Gramd1b
0	0.95171	0.298	0.105	0	basal brown adipocytes	Slc25a35
0	0.683043	0.349	0.156	0	basal brown adipocytes	5031439G07Rik
0	0.974272	0.278	0.086	0	basal brown adipocytes	Slco4a1
0	0.580202	0.366	0.174	0	basal brown adipocytes	Uba5
0	1.21705	0.309	0.117	0	basal brown adipocytes	Rorb
0	0.553091	0.352	0.16	0	basal brown adipocytes	Slc25a33
0	0.603015	0.982	0.79	0	basal brown adipocytes	Pde3b
0	1.44288	0.266	0.075	0	basal brown adipocytes	E130114P18Rik
0	0.958473	0.295	0.104	0	basal brown adipocytes	Pafah2
0	1.00037	0.309	0.118	0	basal brown adipocytes	Lzic
0	0.826087	0.295	0.105	0	basal brown adipocytes	Fam228b
0	0.683589	0.326	0.136	0	basal brown adipocytes	Dock5
0	0.598249	0.354	0.164	0	basal brown adipocytes	Selenoi
0	0.690711	0.331	0.142	0	basal brown adipocytes	Cdk5rap1
0	0.948865	0.326	0.137	0	basal brown adipocytes	Gm48321
0	1.35234	0.267	0.079	0	basal brown adipocytes	Tpte
0	1.18697	0.304	0.116	0	basal brown adipocytes	Mettl24
0	0.576655	0.322	0.134	0	basal brown adipocytes	Rhot2
0	0.863591	0.303	0.116	0	basal brown adipocytes	Sprtn
0	0.600043	0.318	0.131	0	basal brown adipocytes	Serhl
0	1.15718	0.277	0.091	0	basal brown adipocytes	Bcl3
0	0.53716	0.344	0.158	0	basal brown adipocytes	Inppl1
0	0.756005	0.322	0.137	0	basal brown adipocytes	Prodh
0	0.908322	0.284	0.099	0	basal brown adipocytes	Cfap54
0	1.02094	0.293	0.109	0	basal brown adipocytes	Mkln1os
0	0.788428	0.297	0.113	0	basal brown adipocytes	Ap1m1
0	0.655981	0.314	0.131	0	basal brown adipocytes	Slc40a1
0	1.07365	0.293	0.11	0	basal brown adipocytes	Nhej1
0	0.707509	0.318	0.135	0	basal brown adipocytes	Ggnbp1
0	0.812751	0.324	0.142	0	basal brown adipocytes	6030443J06Rik
0	1.25569	0.269	0.087	0	basal brown adipocytes	Cenpo
0	0.704893	0.323	0.141	0	basal brown adipocytes	Gm10785
0	1.15534	0.256	0.075	0	basal brown adipocytes	Ptpn18
0	0.49767	0.959	0.778	0	basal brown adipocytes	Ankrd17
0	1.33365	0.271	0.091	0	basal brown adipocytes	Lrrn3
0	0.603362	0.301	0.121	0	basal brown adipocytes	Perm1
0	0.678639	0.309	0.129	0	basal brown adipocytes	Rtn4ip1
0	0.845065	0.304	0.124	0	basal brown adipocytes	Ube2o
0	0.647684	0.314	0.134	0	basal brown adipocytes	Cd274
0	0.667393	0.302	0.123	0	basal brown adipocytes	C920021L13Rik
0	0.866326	0.293	0.114	0	basal brown adipocytes	Abcb9
0	0.568945	0.319	0.14	0	basal brown adipocytes	Loxl1
0	0.939339	0.271	0.093	0	basal brown adipocytes	Ccdc125
0	1.02386	0.285	0.107	0	basal brown adipocytes	4931428L18Rik
0	1.14885	0.26	0.082	0	basal brown adipocytes	Cerkl
0	1.38574	0.254	0.076	0	basal brown adipocytes	Myo5b
0	0.706466	0.318	0.142	0	basal brown adipocytes	Zbtb43
0	0.652194	0.311	0.135	0	basal brown adipocytes	Fah
0	1.07469	0.277	0.102	0	basal brown adipocytes	2900089D17Rik
0	1.19971	0.991	0.816	0	basal brown adipocytes	Gk
0	0.888365	0.278	0.104	0	basal brown adipocytes	Gm30270
0	0.969713	0.271	0.097	0	basal brown adipocytes	Adora1
0	0.605	0.3	0.128	0	basal brown adipocytes	Tatdn3
0	0.610973	0.29	0.118	0	basal brown adipocytes	Oxnad1
0	0.682609	0.278	0.108	0	basal brown adipocytes	BC028528
0	0.246034	0.984	0.814	0	basal brown adipocytes	Ghr
0	1.23065	0.25	0.08	0	basal brown adipocytes	Wdr93
0	0.469393	0.974	0.804	0	basal brown adipocytes	Chpt1
0	1.12487	0.978	0.809	0	basal brown adipocytes	Macf1
0	0.889593	0.273	0.105	0	basal brown adipocytes	Pecr
0	1.56691	0.971	0.804	0	basal brown adipocytes	Ppargc1a
0	0.882144	0.27	0.104	0	basal brown adipocytes	Map7
0	0.469386	0.96	0.794	0	basal brown adipocytes	Zcchc7
0	0.829618	0.274	0.109	0	basal brown adipocytes	Gss
0	0.916967	0.263	0.098	0	basal brown adipocytes	Zfp641
0	0.817029	0.261	0.098	0	basal brown adipocytes	Impa2
0	1.06346	0.252	0.091	0	basal brown adipocytes	1700120O09Rik
0	0.789436	0.258	0.098	0	basal brown adipocytes	Flad1
0	0.957503	0.252	0.094	0	basal brown adipocytes	Dhrs11
0	0.941209	0.25	0.094	0	basal brown adipocytes	4930432B10Rik
0	0.973951	0.988	0.835	0	basal brown adipocytes	Immp2l
0	0.995583	0.977	0.831	0	basal brown adipocytes	Gnas
0	1.02907	0.995	0.849	0	basal brown adipocytes	Acsl1
0	0.550055	0.975	0.83	0	basal brown adipocytes	Atp1a2
0	0.408502	0.957	0.816	0	basal brown adipocytes	Nfib
0	0.35433	0.996	0.885	0	basal brown adipocytes	Celf2
0	0.466955	0.988	0.884	0	basal brown adipocytes	Ebf1
0	1.38914	0.998	0.905	0	basal brown adipocytes	Slc4a4
0	0.959927	0.998	0.917	0	basal brown adipocytes	Pparg
0	1.13095	0.998	0.945	0	basal brown adipocytes	Nfia
0	0.994949	0.999	0.96	0	basal brown adipocytes	Neat1
0	0.318293	0.998	0.963	0	basal brown adipocytes	Zbtb20
7.05085e-308	0.38279	0.471	0.246	1.62748e-303	basal brown adipocytes	Golim4
1.03519e-307	0.344945	0.767	0.48	2.38942e-303	basal brown adipocytes	Mbtd1
1.18305e-307	0.780684	0.251	0.096	2.73071e-303	basal brown adipocytes	Dmtn
1.27391e-307	0.287252	0.572	0.322	2.94043e-303	basal brown adipocytes	Ccnt1
1.80802e-307	0.867764	0.268	0.109	4.17328e-303	basal brown adipocytes	Myo19
2.02331e-307	0.361588	0.914	0.639	4.67021e-303	basal brown adipocytes	Tmcc1
3.43543e-307	0.724757	0.358	0.171	7.92966e-303	basal brown adipocytes	Macrod1
3.70535e-306	0.41127	0.599	0.348	8.55268e-302	basal brown adipocytes	Cbfa2t2
4.25979e-306	0.320472	0.539	0.294	9.83244e-302	basal brown adipocytes	Tns2
6.35401e-306	0.396859	0.504	0.276	1.46663e-301	basal brown adipocytes	Aatf
6.92284e-306	0.360148	0.602	0.347	1.59793e-301	basal brown adipocytes	Oxct1
1.08772e-305	0.634384	0.282	0.116	2.51067e-301	basal brown adipocytes	Bend7
2.31439e-305	0.447445	0.367	0.174	5.34208e-301	basal brown adipocytes	Napa
3.25711e-305	0.364107	0.51	0.277	7.51806e-301	basal brown adipocytes	Sec61a2
4.62066e-305	0.49486	0.355	0.166	1.06654e-300	basal brown adipocytes	Mfsd11
7.02105e-305	0.434151	0.382	0.186	1.6206e-300	basal brown adipocytes	Gars
8.13842e-305	0.475268	0.436	0.224	1.87851e-300	basal brown adipocytes	Gripap1
8.88854e-305	0.154535	0.618	0.35	2.05165e-300	basal brown adipocytes	Ndufs3
9.63518e-305	0.725328	0.271	0.111	2.22399e-300	basal brown adipocytes	Paox
1.21015e-304	0.598127	0.358	0.171	2.79327e-300	basal brown adipocytes	Ino80dos
1.28971e-304	0.791545	0.288	0.122	2.97691e-300	basal brown adipocytes	Mapkapk3
3.77341e-304	0.312825	0.759	0.475	8.70978e-300	basal brown adipocytes	Thrap3
4.26274e-304	0.422857	0.415	0.21	9.83926e-300	basal brown adipocytes	Mtpap
4.45318e-304	0.303763	0.531	0.293	1.02788e-299	basal brown adipocytes	Copb1
5.28397e-304	0.543474	0.314	0.139	1.21965e-299	basal brown adipocytes	Sh2b1
1.01219e-303	0.254784	0.626	0.364	2.33633e-299	basal brown adipocytes	Slc30a9
1.3437e-303	0.483611	0.346	0.16	3.10152e-299	basal brown adipocytes	Btf3l4
1.92307e-303	0.326064	0.703	0.427	4.43884e-299	basal brown adipocytes	Trip11
4.63824e-303	0.443446	0.39	0.19	1.0706e-298	basal brown adipocytes	Wdr60
4.93221e-303	0.861344	0.282	0.119	1.13845e-298	basal brown adipocytes	Exd1
6.45151e-303	0.343319	0.377	0.181	1.48914e-298	basal brown adipocytes	Hccs
1.17124e-301	0.21589	0.598	0.338	2.70346e-297	basal brown adipocytes	Sdhc
1.7181e-301	0.296342	0.681	0.405	3.96572e-297	basal brown adipocytes	Golga4
3.43253e-301	0.309653	0.687	0.413	7.92296e-297	basal brown adipocytes	Qrich1
4.4673e-301	0.528287	0.282	0.117	1.03114e-296	basal brown adipocytes	Tbrg4
1.66903e-300	0.235248	0.415	0.206	3.85245e-296	basal brown adipocytes	Etfrf1
1.17317e-299	0.474001	0.419	0.213	2.70791e-295	basal brown adipocytes	Actr1a
1.28128e-299	0.443988	0.401	0.2	2.95744e-295	basal brown adipocytes	Cd99l2
1.41657e-299	0.376935	0.498	0.268	3.26973e-295	basal brown adipocytes	Galnt2
1.7024e-299	0.397961	0.514	0.286	3.92948e-295	basal brown adipocytes	Klhdc10
2.39244e-299	0.358537	0.607	0.348	5.52223e-295	basal brown adipocytes	Pde1a
2.46593e-299	0.272148	0.725	0.447	5.69185e-295	basal brown adipocytes	4632427E13Rik
3.96758e-299	0.302748	0.54	0.302	9.15797e-295	basal brown adipocytes	Mff
1.06111e-298	0.467618	0.557	0.324	2.44925e-294	basal brown adipocytes	Acsl5
3.0765e-298	0.32878	0.56	0.318	7.10119e-294	basal brown adipocytes	Ppp2r5c
4.23063e-298	0.489253	0.326	0.146	9.76514e-294	basal brown adipocytes	Slbp
4.00293e-297	0.129951	0.959	0.76	9.23955e-293	basal brown adipocytes	Ptprm
4.07695e-297	0.329872	0.586	0.334	9.41041e-293	basal brown adipocytes	Cwc27
8.53924e-297	0.564815	0.311	0.138	1.97103e-292	basal brown adipocytes	Med20
3.13395e-296	0.61017	0.334	0.154	7.23379e-292	basal brown adipocytes	Sik1
4.54137e-296	0.530629	0.317	0.143	1.04824e-291	basal brown adipocytes	Tmem11
5.15853e-296	0.343142	0.488	0.264	1.19069e-291	basal brown adipocytes	Parp6
5.85565e-296	0.594234	0.273	0.113	1.3516e-291	basal brown adipocytes	Foxred1
6.18502e-296	0.398698	0.444	0.232	1.42763e-291	basal brown adipocytes	Cul4a
8.98134e-296	0.353659	0.628	0.366	2.07307e-291	basal brown adipocytes	Pcgf5
1.79403e-295	0.393085	0.418	0.211	4.14097e-291	basal brown adipocytes	Tmem131l
2.51217e-295	0.350637	0.643	0.382	5.79858e-291	basal brown adipocytes	Cecr2
4.77293e-295	0.325513	0.433	0.223	1.10169e-290	basal brown adipocytes	Ptar1
5.73694e-295	0.596318	0.377	0.187	1.3242e-290	basal brown adipocytes	Micall1
3.56181e-294	0.557756	0.347	0.165	8.22136e-290	basal brown adipocytes	Tfcp2
4.68673e-294	0.386499	0.47	0.253	1.08179e-289	basal brown adipocytes	Taf1
9.85616e-294	0.235073	0.691	0.413	2.275e-289	basal brown adipocytes	Setbp1
1.08897e-293	0.296592	0.714	0.439	2.51356e-289	basal brown adipocytes	Srcap
1.54299e-293	0.302329	0.785	0.494	3.56153e-289	basal brown adipocytes	Vps13a
2.28049e-293	0.325888	0.466	0.247	5.26382e-289	basal brown adipocytes	Snx14
3.82507e-293	0.340763	0.85	0.58	8.82903e-289	basal brown adipocytes	Ube2k
9.7779e-293	0.339574	0.652	0.39	2.25694e-288	basal brown adipocytes	Elp4
9.7816e-293	0.324999	0.695	0.427	2.25779e-288	basal brown adipocytes	Baz1b
5.9057e-292	0.141816	0.604	0.346	1.36315e-287	basal brown adipocytes	Micos10
6.33399e-292	0.73369	0.275	0.116	1.46201e-287	basal brown adipocytes	Mrps27
9.40634e-292	0.41807	0.328	0.15	2.17117e-287	basal brown adipocytes	Acp5
1.60822e-291	0.389675	0.549	0.311	3.71209e-287	basal brown adipocytes	Snx24
2.77319e-291	0.314724	0.505	0.274	6.40107e-287	basal brown adipocytes	Arhgap32
4.0597e-291	0.586922	0.324	0.147	9.3706e-287	basal brown adipocytes	BB365896
4.46574e-291	0.220092	0.535	0.295	1.03078e-286	basal brown adipocytes	Arl4a
8.26408e-291	0.301962	0.683	0.413	1.90752e-286	basal brown adipocytes	Ube3c
8.79531e-291	0.354931	0.457	0.243	2.03013e-286	basal brown adipocytes	Exoc3
1.48145e-290	0.491332	0.291	0.126	3.41949e-286	basal brown adipocytes	Rilp
2.04875e-290	0.501884	0.384	0.192	4.72893e-286	basal brown adipocytes	Nars2
2.11458e-290	0.295414	0.462	0.244	4.88087e-286	basal brown adipocytes	Brd7
2.61463e-290	0.312719	0.733	0.46	6.03509e-286	basal brown adipocytes	Ccar1
5.47341e-290	0.4319	0.362	0.175	1.26337e-285	basal brown adipocytes	Mocs2
5.49722e-290	0.208078	0.451	0.234	1.26887e-285	basal brown adipocytes	Cdv3
1.13351e-289	0.295951	0.444	0.232	2.61637e-285	basal brown adipocytes	Glrx3
1.24652e-289	0.453974	0.437	0.229	2.87723e-285	basal brown adipocytes	Mapk1ip1
1.75782e-289	0.787124	0.261	0.108	4.05741e-285	basal brown adipocytes	Aldh4a1
2.04067e-288	0.453142	0.351	0.168	4.71029e-284	basal brown adipocytes	Klf15
2.85054e-288	0.356159	0.411	0.208	6.57962e-284	basal brown adipocytes	Kctd9
3.45652e-288	0.40316	0.876	0.631	7.97834e-284	basal brown adipocytes	Hivep2
9.09001e-288	0.372474	0.481	0.262	2.09816e-283	basal brown adipocytes	Mta3
2.21639e-287	0.369012	0.804	0.535	5.11587e-283	basal brown adipocytes	Nr3c1
2.45284e-287	0.541149	0.3	0.133	5.66164e-283	basal brown adipocytes	Oxa1l
1.77921e-286	0.281372	0.765	0.485	4.10678e-282	basal brown adipocytes	Ccnt2
6.49658e-286	0.827975	0.262	0.108	1.49954e-281	basal brown adipocytes	Gypc
8.62255e-286	0.296314	0.495	0.271	1.99026e-281	basal brown adipocytes	Ppp6c
1.13806e-285	0.397067	0.331	0.153	2.62686e-281	basal brown adipocytes	Mlycd
1.46258e-285	0.474395	0.338	0.159	3.37592e-281	basal brown adipocytes	Entpd5
2.35521e-285	0.29355	0.598	0.346	5.43629e-281	basal brown adipocytes	Numa1
6.08973e-285	0.288137	0.559	0.316	1.40563e-280	basal brown adipocytes	Nmt2
7.04106e-285	0.300709	0.454	0.24	1.62522e-280	basal brown adipocytes	Rad17
7.87053e-285	0.348158	0.343	0.161	1.81668e-280	basal brown adipocytes	Mrpl15
1.25434e-284	0.353638	0.598	0.35	2.89528e-280	basal brown adipocytes	Chd4
1.25474e-284	0.312388	0.432	0.225	2.89618e-280	basal brown adipocytes	Usp19
1.31387e-284	0.268551	0.481	0.26	3.03268e-280	basal brown adipocytes	AW549877
4.81164e-284	0.171221	0.729	0.448	1.11062e-279	basal brown adipocytes	Hspa9
5.34272e-284	0.462945	0.328	0.153	1.23321e-279	basal brown adipocytes	Hdhd2
1.28574e-283	0.550866	0.357	0.174	2.96774e-279	basal brown adipocytes	Gm15886
1.5634e-283	0.460898	0.534	0.309	3.60864e-279	basal brown adipocytes	Abl1
5.18984e-283	0.455508	0.317	0.145	1.19792e-278	basal brown adipocytes	Ddit3
6.12075e-283	0.791596	0.278	0.12	1.41279e-278	basal brown adipocytes	Gm17227
9.42548e-283	0.373315	0.48	0.261	2.17559e-278	basal brown adipocytes	Amn1
1.02263e-282	0.344916	0.807	0.531	2.36044e-278	basal brown adipocytes	Cox16
1.05043e-282	0.356962	0.66	0.41	2.42461e-278	basal brown adipocytes	Zmiz1
2.03933e-282	0.411924	0.403	0.206	4.70719e-278	basal brown adipocytes	Atf1
3.90165e-282	0.733804	0.282	0.123	9.00579e-278	basal brown adipocytes	Gm48765
5.21981e-282	0.219549	0.504	0.275	1.20484e-277	basal brown adipocytes	Mcts1
1.40751e-281	0.279413	0.534	0.3	3.24881e-277	basal brown adipocytes	Smap1
1.67162e-281	0.648518	0.297	0.132	3.85843e-277	basal brown adipocytes	Eaf2
4.28942e-281	0.142134	0.513	0.276	9.90085e-277	basal brown adipocytes	Itprid2
9.2249e-281	0.307068	0.493	0.27	2.12929e-276	basal brown adipocytes	Tor1aip2
2.57364e-280	0.65167	0.301	0.137	5.94048e-276	basal brown adipocytes	Nacc2
7.4776e-280	0.836086	0.253	0.104	1.72598e-275	basal brown adipocytes	Rabl3
1.9502e-279	0.331027	0.644	0.39	4.50146e-275	basal brown adipocytes	Raf1
2.71139e-279	0.21838	0.421	0.216	6.25844e-275	basal brown adipocytes	Phyh
4.67541e-279	0.571401	0.331	0.157	1.07918e-274	basal brown adipocytes	Elmod3
1.26632e-278	0.339934	0.356	0.17	2.92292e-274	basal brown adipocytes	Abhd15
1.75974e-278	0.494151	0.299	0.133	4.06183e-274	basal brown adipocytes	Gin1
2.51133e-278	0.499236	0.331	0.156	5.79664e-274	basal brown adipocytes	Ppcdc
2.62855e-278	0.318244	0.49	0.27	6.06722e-274	basal brown adipocytes	Mindy3
3.59421e-278	0.224253	0.644	0.383	8.29615e-274	basal brown adipocytes	Zfp91
4.62222e-278	0.144856	0.548	0.305	1.0669e-273	basal brown adipocytes	Slc2a4
7.91975e-278	0.20107	0.569	0.324	1.82804e-273	basal brown adipocytes	Eif5b
2.34692e-277	0.373545	0.383	0.191	5.41716e-273	basal brown adipocytes	Zfp384
4.68726e-277	0.469715	0.377	0.189	1.08191e-272	basal brown adipocytes	Farp2
8.83621e-277	0.539298	0.313	0.144	2.03957e-272	basal brown adipocytes	Slc35e2
9.1878e-277	0.418268	0.354	0.17	2.12073e-272	basal brown adipocytes	Cdk6
2.82086e-276	0.620305	0.291	0.13	6.5111e-272	basal brown adipocytes	Dhrs4
3.72245e-276	0.422163	0.434	0.231	8.59215e-272	basal brown adipocytes	Ranbp10
3.79368e-276	0.377344	0.52	0.294	8.75656e-272	basal brown adipocytes	Zmynd8
3.96069e-276	0.147026	0.586	0.331	9.14206e-272	basal brown adipocytes	Vldlr
5.26929e-276	0.315419	0.909	0.669	1.21626e-271	basal brown adipocytes	Ankhd1
8.50011e-276	0.450744	0.431	0.23	1.962e-271	basal brown adipocytes	Rnf214
1.45846e-275	0.26658	0.638	0.382	3.36641e-271	basal brown adipocytes	Hipk1
2.13831e-275	0.367203	0.385	0.192	4.93566e-271	basal brown adipocytes	D230025D16Rik
3.9779e-275	0.26531	0.881	0.608	9.18178e-271	basal brown adipocytes	Ccnl2
5.14943e-275	0.163533	0.657	0.393	1.18859e-270	basal brown adipocytes	Atp5c1
7.65761e-275	0.449524	0.251	0.101	1.76753e-270	basal brown adipocytes	Car14
1.00354e-274	0.371033	0.502	0.285	2.31638e-270	basal brown adipocytes	Foxn2
1.08507e-274	0.447309	0.321	0.15	2.50457e-270	basal brown adipocytes	Dnajc25
1.17553e-274	0.177644	0.683	0.408	2.71337e-270	basal brown adipocytes	Nabp1
1.32917e-274	0.401194	0.381	0.193	3.068e-270	basal brown adipocytes	Mdn1
2.0026e-274	0.286901	0.442	0.232	4.62241e-270	basal brown adipocytes	Sestd1
7.88894e-274	0.309145	0.946	0.789	1.82093e-269	basal brown adipocytes	Tcf12
1.1706e-273	0.268267	0.569	0.326	2.70199e-269	basal brown adipocytes	Eprs
1.44803e-273	0.310949	0.973	0.834	3.34235e-269	basal brown adipocytes	Qk
1.18949e-272	0.273001	0.725	0.457	2.74559e-268	basal brown adipocytes	Asxl2
2.13476e-272	0.291746	0.396	0.202	4.92746e-268	basal brown adipocytes	Pccb
2.27174e-272	0.283845	0.598	0.353	5.24363e-268	basal brown adipocytes	Rhot1
2.28624e-272	0.143625	0.497	0.27	5.27709e-268	basal brown adipocytes	Myo5a
4.56157e-272	0.243235	0.667	0.404	1.0529e-267	basal brown adipocytes	Dennd5a
4.65279e-272	0.336629	0.517	0.29	1.07396e-267	basal brown adipocytes	Osbpl1a
6.06051e-272	0.524968	0.29	0.129	1.39889e-267	basal brown adipocytes	Gsk3a
6.63563e-272	0.337277	0.8	0.533	1.53164e-267	basal brown adipocytes	Fbxo11
8.60493e-272	0.338126	0.428	0.226	1.98619e-267	basal brown adipocytes	Zswim8
1.18003e-271	0.416011	0.412	0.215	2.72375e-267	basal brown adipocytes	Crem
1.75444e-271	0.332738	0.402	0.207	4.04959e-267	basal brown adipocytes	Cyp4f13
1.92592e-271	0.417207	0.411	0.215	4.44541e-267	basal brown adipocytes	Washc2
2.24123e-271	0.513721	0.329	0.156	5.1732e-267	basal brown adipocytes	Sox5os4
2.31611e-271	0.281737	0.726	0.457	5.34604e-267	basal brown adipocytes	Mprip
4.91793e-271	0.417447	0.354	0.173	1.13516e-266	basal brown adipocytes	Stat5a
6.31528e-271	0.717184	0.354	0.176	1.45769e-266	basal brown adipocytes	Acsl3
2.06834e-270	0.364823	0.392	0.201	4.77414e-266	basal brown adipocytes	Pan2
3.5247e-270	0.30884	0.496	0.276	8.13571e-266	basal brown adipocytes	Pign
4.70923e-270	0.400973	0.778	0.521	1.08698e-265	basal brown adipocytes	Ranbp9
7.30605e-270	0.332145	0.42	0.222	1.68638e-265	basal brown adipocytes	Zfyve16
2.33451e-269	0.426597	0.415	0.218	5.38851e-265	basal brown adipocytes	Xpnpep3
3.0106e-269	0.342715	0.592	0.344	6.94907e-265	basal brown adipocytes	Aox1
3.49296e-269	0.273703	0.512	0.289	8.06246e-265	basal brown adipocytes	Prpf6
9.46376e-269	0.272849	0.727	0.458	2.18442e-264	basal brown adipocytes	Kdm5a
1.1009e-268	0.377031	0.36	0.177	2.5411e-264	basal brown adipocytes	Wdr82
1.62779e-268	0.296848	0.822	0.55	3.75727e-264	basal brown adipocytes	Slmap
2.11691e-268	0.266108	0.509	0.282	4.88625e-264	basal brown adipocytes	Phka2
3.50929e-268	0.334877	0.498	0.278	8.10014e-264	basal brown adipocytes	Rbm28
1.73607e-267	0.33891	0.362	0.179	4.0072e-263	basal brown adipocytes	Clpp
2.86848e-267	0.277818	0.784	0.512	6.62103e-263	basal brown adipocytes	Gigyf2
5.74516e-267	0.354945	0.334	0.16	1.3261e-262	basal brown adipocytes	Armc1
3.42776e-266	0.218178	0.881	0.649	7.91196e-262	basal brown adipocytes	Acadl
3.69234e-266	0.445685	0.366	0.184	8.52265e-262	basal brown adipocytes	Nr2c1
4.13147e-266	0.47153	0.329	0.157	9.53627e-262	basal brown adipocytes	Per2
4.69807e-266	0.471045	0.373	0.19	1.08441e-261	basal brown adipocytes	Yars
5.95128e-266	0.724953	0.263	0.114	1.37367e-261	basal brown adipocytes	Ccdc62
7.45313e-266	0.371692	0.362	0.18	1.72033e-261	basal brown adipocytes	Dip2a
7.80804e-266	0.280661	0.782	0.512	1.80225e-261	basal brown adipocytes	Phlpp1
8.88794e-266	0.400369	0.393	0.203	2.05151e-261	basal brown adipocytes	Sun2
1.58086e-265	0.619681	0.3	0.139	3.64893e-261	basal brown adipocytes	Trmt2b
1.869e-265	0.344972	0.845	0.585	4.31403e-261	basal brown adipocytes	Jarid2
7.78504e-265	0.415478	0.422	0.226	1.79694e-260	basal brown adipocytes	Ufd1
1.64318e-264	0.445402	0.368	0.186	3.79278e-260	basal brown adipocytes	Dcakd
4.0573e-264	0.281554	0.584	0.344	9.36505e-260	basal brown adipocytes	Cyb5b
5.90339e-264	0.347356	0.457	0.25	1.36262e-259	basal brown adipocytes	Tmlhe
1.11104e-263	0.165653	0.469	0.253	2.56451e-259	basal brown adipocytes	Lipa
1.77577e-263	0.218626	0.571	0.324	4.09884e-259	basal brown adipocytes	Ank
1.97855e-263	0.52562	0.273	0.119	4.56688e-259	basal brown adipocytes	Galc
2.27331e-263	0.239747	0.516	0.292	5.24724e-259	basal brown adipocytes	G3bp2
2.77173e-263	0.266629	0.46	0.251	6.39771e-259	basal brown adipocytes	Arl8b
3.80283e-263	0.247916	0.576	0.335	8.77769e-259	basal brown adipocytes	Ube4a
3.71719e-262	0.327333	0.461	0.251	8.58003e-258	basal brown adipocytes	4930523C07Rik
3.99095e-262	0.179397	0.516	0.292	9.2119e-258	basal brown adipocytes	Emc2
4.26532e-262	0.352364	0.345	0.169	9.84521e-258	basal brown adipocytes	Kxd1
1.07249e-261	0.226276	0.599	0.354	2.47553e-257	basal brown adipocytes	Ppp4r2
3.15007e-261	0.309069	0.355	0.175	7.271e-257	basal brown adipocytes	Mier3
9.14224e-261	0.195293	0.584	0.338	2.11021e-256	basal brown adipocytes	Stard7
1.15776e-260	0.416253	0.35	0.174	2.67234e-256	basal brown adipocytes	Ints7
1.88604e-260	0.477954	0.305	0.142	4.35335e-256	basal brown adipocytes	Ccs
2.29702e-260	0.391365	0.417	0.223	5.30199e-256	basal brown adipocytes	Rbm10
4.17569e-260	0.327551	0.357	0.178	9.63832e-256	basal brown adipocytes	Kin
7.27605e-260	0.508436	0.368	0.188	1.67946e-255	basal brown adipocytes	Fbxo31
1.2209e-259	0.334131	0.391	0.203	2.81808e-255	basal brown adipocytes	Rgl2
3.03777e-259	0.152144	0.373	0.185	7.01179e-255	basal brown adipocytes	Mrps36
3.62909e-259	0.35832	0.485	0.273	8.37667e-255	basal brown adipocytes	Plekhm3
5.30482e-259	0.278652	0.489	0.274	1.22446e-254	basal brown adipocytes	Ubp1
5.53717e-259	0.393177	0.393	0.206	1.27809e-254	basal brown adipocytes	Fam168b
7.61719e-259	0.289844	0.489	0.273	1.7582e-254	basal brown adipocytes	Atg16l1
1.60883e-258	0.272599	0.487	0.272	3.7135e-254	basal brown adipocytes	Camsap2
1.78764e-258	0.324865	0.816	0.551	4.12622e-254	basal brown adipocytes	Wwox
4.54138e-258	0.324662	0.516	0.295	1.04824e-253	basal brown adipocytes	Ppp6r2
4.66422e-258	0.254501	0.557	0.326	1.0766e-253	basal brown adipocytes	Nfx1
9.8756e-258	0.28048	0.639	0.39	2.27949e-253	basal brown adipocytes	Akap10
1.21199e-257	0.379719	0.48	0.271	2.79751e-253	basal brown adipocytes	Nf2
1.74167e-257	0.520764	0.348	0.174	4.02013e-253	basal brown adipocytes	Ppfibp2
3.69684e-257	0.650752	0.307	0.145	8.53304e-253	basal brown adipocytes	Dhtkd1
5.45599e-257	0.315243	0.493	0.277	1.25935e-252	basal brown adipocytes	Wdr20
1.04448e-256	0.375512	0.41	0.217	2.41087e-252	basal brown adipocytes	Tshz1
1.06144e-256	0.245604	0.643	0.391	2.45001e-252	basal brown adipocytes	Uri1
1.25531e-256	0.290831	0.356	0.177	2.8975e-252	basal brown adipocytes	Pex2
2.07054e-256	0.501023	0.345	0.173	4.77922e-252	basal brown adipocytes	Sugp2
6.45748e-256	0.260775	0.509	0.286	1.49052e-251	basal brown adipocytes	Pabpn1
1.12819e-255	0.360634	0.373	0.191	2.60409e-251	basal brown adipocytes	Riok2
1.65696e-255	0.182862	0.528	0.301	3.8246e-251	basal brown adipocytes	Atad1
2.19906e-255	0.256803	0.683	0.425	5.07587e-251	basal brown adipocytes	Aak1
3.12474e-255	0.26299	0.498	0.277	7.21252e-251	basal brown adipocytes	Hivep3
5.59354e-255	0.202453	0.64	0.381	1.2911e-250	basal brown adipocytes	Dgkd
7.35355e-255	0.520019	0.272	0.121	1.69735e-250	basal brown adipocytes	Gtf2e1
1.00493e-254	0.278361	0.481	0.271	2.31959e-250	basal brown adipocytes	Rars2
2.74817e-254	0.380147	0.448	0.246	6.34332e-250	basal brown adipocytes	Ell
2.85278e-254	0.327476	0.615	0.377	6.58478e-250	basal brown adipocytes	Hdac8
6.29822e-254	0.22336	0.482	0.267	1.45376e-249	basal brown adipocytes	Ifnar2
6.37964e-254	0.515177	0.355	0.18	1.47255e-249	basal brown adipocytes	Xpnpep1
1.05406e-253	0.345839	0.396	0.208	2.43297e-249	basal brown adipocytes	Dhdh
3.10386e-253	0.23392	0.426	0.226	7.16432e-249	basal brown adipocytes	Gde1
3.33618e-253	0.672744	0.306	0.146	7.70057e-249	basal brown adipocytes	Gm15283
5.31897e-253	0.251444	0.359	0.18	1.22773e-248	basal brown adipocytes	Acot13
6.27587e-253	0.247474	0.792	0.521	1.4486e-248	basal brown adipocytes	Zfhx4
8.94746e-253	0.334138	0.428	0.232	2.06525e-248	basal brown adipocytes	Atp6v1b2
1.03335e-252	0.445659	0.313	0.149	2.38519e-248	basal brown adipocytes	Abcd4
1.32022e-252	0.189652	0.602	0.355	3.04734e-248	basal brown adipocytes	Bdp1
2.00483e-252	0.591256	0.26	0.113	4.62755e-248	basal brown adipocytes	Zfp219
2.67577e-252	0.217366	0.478	0.266	6.17621e-248	basal brown adipocytes	Ipo7
4.04401e-252	0.538016	0.288	0.132	9.33438e-248	basal brown adipocytes	Ttc4
1.29129e-251	0.29586	0.671	0.42	2.98055e-247	basal brown adipocytes	Rfx7
2.1417e-251	0.273064	0.801	0.53	4.94348e-247	basal brown adipocytes	Cdk12
2.74969e-251	0.488698	0.364	0.187	6.34684e-247	basal brown adipocytes	Tfeb
2.84754e-251	0.338284	0.376	0.195	6.57268e-247	basal brown adipocytes	Zfp672
1.45752e-250	0.571136	0.295	0.138	3.36424e-246	basal brown adipocytes	Zranb3
1.53511e-250	0.297246	0.891	0.643	3.54334e-246	basal brown adipocytes	Trpm7
1.58759e-250	0.471251	0.366	0.189	3.66448e-246	basal brown adipocytes	Bcl9l
1.70223e-250	0.126216	0.646	0.386	3.92909e-246	basal brown adipocytes	Cat
2.19393e-250	0.219655	0.519	0.298	5.06403e-246	basal brown adipocytes	2610507B11Rik
2.30997e-250	0.273529	0.799	0.531	5.33188e-246	basal brown adipocytes	Glul
3.51484e-250	0.228532	0.946	0.763	8.11295e-246	basal brown adipocytes	Dlc1
4.87329e-250	0.519557	0.289	0.133	1.12485e-245	basal brown adipocytes	Vps33a
7.31759e-250	0.20081	0.571	0.335	1.68905e-245	basal brown adipocytes	St13
7.43205e-250	0.28189	0.364	0.184	1.71546e-245	basal brown adipocytes	Ubtf
9.37025e-250	0.342227	0.366	0.187	2.16284e-245	basal brown adipocytes	Gabarapl1
3.50088e-249	0.548215	0.287	0.133	8.08072e-245	basal brown adipocytes	Trmt61b
3.74922e-249	0.593648	0.282	0.129	8.65394e-245	basal brown adipocytes	Hlf
8.24128e-249	0.328924	0.403	0.214	1.90225e-244	basal brown adipocytes	Golga1
2.22518e-248	0.274063	0.445	0.24	5.13617e-244	basal brown adipocytes	Mgat5
3.21028e-248	0.220001	0.602	0.359	7.40997e-244	basal brown adipocytes	Rev1
4.3105e-248	0.448636	0.275	0.124	9.9495e-244	basal brown adipocytes	Smim20
4.43734e-248	0.247912	0.797	0.518	1.02423e-243	basal brown adipocytes	Cdkal1
1.36803e-247	0.428994	0.33	0.164	3.15768e-243	basal brown adipocytes	Apool
3.17961e-247	0.147277	0.599	0.358	7.33918e-243	basal brown adipocytes	Rab1a
3.46808e-247	0.209223	0.508	0.288	8.00503e-243	basal brown adipocytes	Cdc42bpb
3.53091e-247	0.576072	0.291	0.137	8.15004e-243	basal brown adipocytes	Thumpd3
8.22175e-247	0.327871	0.484	0.276	1.89774e-242	basal brown adipocytes	Bicra
1.5561e-246	0.213473	0.55	0.322	3.59179e-242	basal brown adipocytes	Sos1
1.81409e-246	0.48915	0.316	0.153	4.18728e-242	basal brown adipocytes	Zcchc4
2.28917e-246	0.235913	0.599	0.358	5.28387e-242	basal brown adipocytes	Zfp445
3.13246e-246	0.102986	0.408	0.215	7.23033e-242	basal brown adipocytes	Bscl2
3.36422e-246	0.513797	0.27	0.122	7.76529e-242	basal brown adipocytes	Nt5m
4.05058e-246	0.215876	0.625	0.377	9.34954e-242	basal brown adipocytes	Ppm1a
6.74531e-246	0.21225	0.595	0.356	1.55695e-241	basal brown adipocytes	Dido1
1.1617e-245	0.77495	0.253	0.111	2.68144e-241	basal brown adipocytes	Tmco4
1.49386e-245	0.223389	0.841	0.578	3.44812e-241	basal brown adipocytes	Tgfbr3
1.97751e-245	0.474706	0.356	0.185	4.56448e-241	basal brown adipocytes	Cep95
2.01874e-245	0.476255	0.357	0.184	4.65965e-241	basal brown adipocytes	Ndst1
2.28831e-245	0.263735	0.492	0.275	5.28188e-241	basal brown adipocytes	Ncoa7
2.37576e-245	0.26036	0.83	0.559	5.48373e-241	basal brown adipocytes	Rbm5
2.61615e-245	0.218972	0.735	0.464	6.03859e-241	basal brown adipocytes	Clk4
4.27711e-245	0.227337	0.705	0.446	9.87243e-241	basal brown adipocytes	Larp4b
6.82413e-245	0.250503	0.634	0.389	1.57515e-240	basal brown adipocytes	Tbl1xr1
9.86177e-245	0.257608	0.507	0.289	2.27629e-240	basal brown adipocytes	Fyco1
1.81226e-244	0.550965	0.264	0.119	4.18307e-240	basal brown adipocytes	Josd1
1.9044e-244	0.305726	0.432	0.238	4.39573e-240	basal brown adipocytes	Faf2
3.08896e-244	0.350987	0.413	0.223	7.12994e-240	basal brown adipocytes	Gabpb2
8.77392e-244	0.50419	0.367	0.192	2.0252e-239	basal brown adipocytes	Ppard
9.10253e-244	0.244582	0.4	0.212	2.10105e-239	basal brown adipocytes	Ganab
1.1075e-243	0.50032	0.252	0.109	2.55633e-239	basal brown adipocytes	2310061I04Rik
1.23301e-243	0.54733	0.279	0.129	2.84602e-239	basal brown adipocytes	Gm20045
1.23306e-243	0.524719	0.304	0.146	2.84615e-239	basal brown adipocytes	Nrbf2
2.6739e-243	0.585035	0.289	0.137	6.17189e-239	basal brown adipocytes	Rhbdd3
1.08101e-242	0.350947	0.366	0.19	2.49519e-238	basal brown adipocytes	Stx6
1.74209e-242	0.472685	0.368	0.193	4.02109e-238	basal brown adipocytes	Ccdc91
2.13351e-242	0.428024	0.344	0.175	4.92457e-238	basal brown adipocytes	Ublcp1
2.13581e-242	0.587439	0.25	0.109	4.92989e-238	basal brown adipocytes	Mief1
8.08523e-242	0.273231	0.25	0.107	1.86623e-237	basal brown adipocytes	Gm44386
2.37162e-241	0.192084	0.581	0.344	5.47417e-237	basal brown adipocytes	Scaf4
2.38085e-241	0.282165	0.459	0.256	5.49547e-237	basal brown adipocytes	Iars2
2.49487e-241	0.559035	0.598	0.39	5.75865e-237	basal brown adipocytes	Fgf14
7.16151e-241	0.344779	0.402	0.215	1.65302e-236	basal brown adipocytes	Shld2
8.24367e-241	0.269866	0.537	0.313	1.9028e-236	basal brown adipocytes	Smarcc2
9.5694e-241	0.259248	0.341	0.171	2.20881e-236	basal brown adipocytes	Timm17a
1.77466e-240	0.116001	0.536	0.309	4.09627e-236	basal brown adipocytes	Calu
1.90268e-240	0.195518	0.697	0.442	4.39177e-236	basal brown adipocytes	Ddx3y
2.7562e-240	0.293682	0.685	0.436	6.36185e-236	basal brown adipocytes	Mir100hg
5.54892e-240	0.249775	0.684	0.429	1.2808e-235	basal brown adipocytes	Mark3
5.60874e-240	0.349224	0.331	0.164	1.29461e-235	basal brown adipocytes	Hmg20b
7.34918e-240	0.264533	0.564	0.336	1.69634e-235	basal brown adipocytes	Stx8
6.56904e-239	0.29284	0.37	0.192	1.51627e-234	basal brown adipocytes	Ubqln1
8.09382e-239	0.208988	0.572	0.343	1.86821e-234	basal brown adipocytes	Ric1
8.47957e-239	0.27964	0.555	0.33	1.95725e-234	basal brown adipocytes	Pacs1
1.20496e-238	0.211636	0.398	0.21	2.7813e-234	basal brown adipocytes	Homer1
1.3322e-238	0.368155	0.405	0.221	3.07498e-234	basal brown adipocytes	Ap3d1
1.53744e-238	0.392059	0.339	0.172	3.54871e-234	basal brown adipocytes	Stradb
2.00333e-238	0.247533	0.702	0.442	4.62409e-234	basal brown adipocytes	Strbp
3.12523e-238	0.460304	0.317	0.156	7.21367e-234	basal brown adipocytes	Dcaf11
4.18437e-238	0.313904	0.406	0.22	9.65835e-234	basal brown adipocytes	Supt6
4.3056e-238	0.493538	0.262	0.118	9.93819e-234	basal brown adipocytes	Aasdh
5.44482e-238	0.451799	0.306	0.148	1.25677e-233	basal brown adipocytes	Uckl1
7.4794e-238	0.284421	0.427	0.235	1.7264e-233	basal brown adipocytes	Ppil4
1.56346e-237	0.285996	0.381	0.2	3.60879e-233	basal brown adipocytes	Ak3
2.07127e-237	0.17155	0.374	0.193	4.78091e-233	basal brown adipocytes	Mrap
2.42233e-237	0.326452	0.434	0.241	5.59123e-233	basal brown adipocytes	Ago2
2.67316e-237	0.484698	0.317	0.157	6.17018e-233	basal brown adipocytes	5430405H02Rik
3.11147e-237	0.229396	0.494	0.282	7.18188e-233	basal brown adipocytes	Mfn1
3.42786e-237	0.235464	0.788	0.521	7.91218e-233	basal brown adipocytes	Ubap2l
4.87732e-237	0.375719	0.312	0.152	1.12578e-232	basal brown adipocytes	Inpp1
5.41451e-237	0.327557	0.401	0.216	1.24978e-232	basal brown adipocytes	Gtf2h1
5.59471e-237	0.234378	0.622	0.382	1.29137e-232	basal brown adipocytes	Phf20
5.64978e-237	0.632785	0.272	0.126	1.30408e-232	basal brown adipocytes	Fbxl2
6.06424e-237	0.29043	0.449	0.248	1.39975e-232	basal brown adipocytes	Afap1
8.16958e-237	0.357366	0.361	0.186	1.8857e-232	basal brown adipocytes	Ampd3
3.44515e-236	0.442775	0.392	0.214	7.95211e-232	basal brown adipocytes	Rffl
7.06784e-236	0.208825	0.639	0.391	1.6314e-231	basal brown adipocytes	Mnat1
7.14351e-236	0.326926	0.37	0.194	1.64886e-231	basal brown adipocytes	Nudt5
7.25925e-236	0.198725	0.47	0.261	1.67558e-231	basal brown adipocytes	Mmd
1.11199e-235	0.184412	0.628	0.382	2.5667e-231	basal brown adipocytes	Psmd11
1.51685e-235	0.432558	0.383	0.205	3.50119e-231	basal brown adipocytes	Rhbdd1
2.2394e-235	0.539294	0.263	0.119	5.16899e-231	basal brown adipocytes	1600014C10Rik
2.33971e-235	0.227479	0.627	0.386	5.40051e-231	basal brown adipocytes	Enox2
7.4987e-235	0.192119	0.528	0.308	1.73085e-230	basal brown adipocytes	Zc3h13
8.96314e-235	0.150164	0.614	0.368	2.06887e-230	basal brown adipocytes	Fmo1
9.13822e-235	0.260311	0.369	0.191	2.10928e-230	basal brown adipocytes	Skil
1.23284e-234	0.501296	0.285	0.135	2.84564e-230	basal brown adipocytes	Supv3l1
3.43841e-234	0.468822	0.283	0.133	7.93654e-230	basal brown adipocytes	Fam160b2
3.8098e-234	0.219213	0.501	0.287	8.79379e-230	basal brown adipocytes	Psmb2
3.87788e-234	0.244432	0.473	0.267	8.95091e-230	basal brown adipocytes	Gm35188
5.26238e-234	0.505072	0.261	0.118	1.21466e-229	basal brown adipocytes	Eif2b4
1.14178e-233	0.174734	0.589	0.354	2.63545e-229	basal brown adipocytes	Ddx50
1.18043e-233	0.481445	0.273	0.127	2.72467e-229	basal brown adipocytes	Pisd
1.91892e-233	0.284185	0.415	0.227	4.42925e-229	basal brown adipocytes	Slc9a8
2.28435e-233	0.323362	0.397	0.214	5.27274e-229	basal brown adipocytes	Pcyt1a
3.53199e-233	0.11093	0.758	0.478	8.15254e-229	basal brown adipocytes	Epas1
3.59418e-233	0.217602	0.501	0.289	8.29608e-229	basal brown adipocytes	Zfp654
8.1545e-233	0.570163	0.256	0.116	1.88222e-228	basal brown adipocytes	Lmf1
1.06629e-232	0.192575	0.498	0.286	2.46121e-228	basal brown adipocytes	Smarca5
1.66884e-232	0.282722	0.273	0.125	3.85202e-228	basal brown adipocytes	St6galnac6
5.74271e-232	0.251928	0.425	0.235	1.32553e-227	basal brown adipocytes	Ddx24
8.77063e-231	0.300046	0.406	0.219	2.02444e-226	basal brown adipocytes	Cyp2d22
1.67111e-230	0.230739	0.542	0.323	3.85727e-226	basal brown adipocytes	Frs2
6.50143e-230	0.272172	0.818	0.572	1.50066e-225	basal brown adipocytes	Rabgap1l
8.16089e-230	0.291581	0.889	0.635	1.8837e-225	basal brown adipocytes	Srrm2
8.73247e-230	0.270855	0.961	0.831	2.01563e-225	basal brown adipocytes	Gphn
1.60817e-229	0.432667	0.333	0.171	3.71197e-225	basal brown adipocytes	Ppp1r37
2.01593e-229	0.479473	0.287	0.137	4.65318e-225	basal brown adipocytes	E4f1
2.28703e-229	0.364151	0.294	0.141	5.27892e-225	basal brown adipocytes	2810013P06Rik
3.22287e-229	0.224568	0.428	0.236	7.43903e-225	basal brown adipocytes	Cdk11b
3.32904e-229	0.193317	0.525	0.309	7.68409e-225	basal brown adipocytes	Mapk8
3.53149e-229	0.205326	0.702	0.448	8.15138e-225	basal brown adipocytes	Setd2
3.67415e-229	0.184608	0.639	0.395	8.48068e-225	basal brown adipocytes	Ap1g1
5.74189e-229	0.221984	0.416	0.23	1.32534e-224	basal brown adipocytes	Taz
1.04583e-228	0.236058	0.526	0.311	2.41398e-224	basal brown adipocytes	Phf12
1.99683e-228	0.286431	0.299	0.144	4.60909e-224	basal brown adipocytes	Rbck1
2.78496e-228	0.160552	0.418	0.23	6.42825e-224	basal brown adipocytes	Slc25a46
4.93572e-228	0.378431	0.355	0.186	1.13926e-223	basal brown adipocytes	Efl1
2.67677e-227	0.428372	0.286	0.137	6.17853e-223	basal brown adipocytes	Ecsit
2.93481e-227	0.492496	0.346	0.18	6.77413e-223	basal brown adipocytes	Ahdc1
3.52583e-227	0.154527	0.337	0.17	8.13832e-223	basal brown adipocytes	Phb2
3.88905e-227	0.39354	0.325	0.165	8.9767e-223	basal brown adipocytes	Pxmp4
8.82444e-227	0.279931	0.853	0.598	2.03686e-222	basal brown adipocytes	Rtn3
1.2656e-226	0.429226	0.256	0.115	2.92125e-222	basal brown adipocytes	Acat2
1.90904e-226	0.261118	0.828	0.57	4.40645e-222	basal brown adipocytes	Fam193a
2.04123e-226	0.225969	0.463	0.264	4.71156e-222	basal brown adipocytes	Dcaf1
2.16137e-226	0.450841	0.33	0.17	4.98888e-222	basal brown adipocytes	Eif2b3
2.84738e-226	0.228404	0.593	0.363	6.57233e-222	basal brown adipocytes	Hmg20a
3.78176e-226	0.389008	0.315	0.158	8.72905e-222	basal brown adipocytes	Trp53bp1
4.45207e-226	0.469705	0.323	0.165	1.02763e-221	basal brown adipocytes	1110019D14Rik
4.79119e-226	0.370417	0.34	0.175	1.1059e-221	basal brown adipocytes	1110059E24Rik
6.36024e-226	0.219265	0.631	0.392	1.46807e-221	basal brown adipocytes	Ncoa6
6.94291e-226	0.621468	0.264	0.123	1.60256e-221	basal brown adipocytes	6430590A07Rik
7.71474e-226	0.213841	0.765	0.502	1.78072e-221	basal brown adipocytes	Fxr1
9.49472e-226	0.205719	0.666	0.41	2.19157e-221	basal brown adipocytes	Eif4g1
1.59739e-225	0.177547	0.467	0.267	3.68709e-221	basal brown adipocytes	Golph3
1.65699e-225	0.47338	0.323	0.165	3.82465e-221	basal brown adipocytes	Zmym6
2.99504e-225	0.149756	0.825	0.563	6.91316e-221	basal brown adipocytes	Sdha
3.45366e-225	0.180751	0.499	0.289	7.97174e-221	basal brown adipocytes	Cpsf7
3.83935e-225	0.209218	0.754	0.49	8.86198e-221	basal brown adipocytes	Ppp6r3
4.27752e-225	0.33746	0.323	0.163	9.87338e-221	basal brown adipocytes	Aggf1
5.46795e-225	0.590109	0.282	0.136	1.26211e-220	basal brown adipocytes	Shld1
7.39366e-225	0.215892	0.49	0.285	1.7066e-220	basal brown adipocytes	Trmt1l
1.38529e-224	0.254453	0.315	0.156	3.19752e-220	basal brown adipocytes	Arfrp1
1.53214e-224	0.231422	0.799	0.548	3.53649e-220	basal brown adipocytes	Lamp2
3.55939e-224	0.387809	0.304	0.15	8.21578e-220	basal brown adipocytes	Dguok
5.00119e-224	0.147197	0.371	0.195	1.15437e-219	basal brown adipocytes	Dhrs7b
5.76341e-224	0.266422	0.37	0.198	1.33031e-219	basal brown adipocytes	Emc3
6.32169e-224	0.40243	0.35	0.184	1.45917e-219	basal brown adipocytes	Zfp740
9.6827e-224	0.213394	0.52	0.305	2.23496e-219	basal brown adipocytes	Wdr70
2.67678e-223	0.588847	0.254	0.117	6.17855e-219	basal brown adipocytes	Utp14a
3.07506e-223	0.502634	0.321	0.164	7.09786e-219	basal brown adipocytes	Gm19710
3.75667e-223	0.265069	0.842	0.574	8.67115e-219	basal brown adipocytes	Dcaf6
4.16281e-223	0.268127	0.371	0.198	9.60861e-219	basal brown adipocytes	Rnf10
4.24818e-223	0.131243	0.59	0.359	9.80564e-219	basal brown adipocytes	Eif2s3y
5.38584e-223	0.49722	0.262	0.121	1.24316e-218	basal brown adipocytes	Atn1
1.20691e-222	0.493516	0.287	0.14	2.78578e-218	basal brown adipocytes	Ints4
1.34167e-222	0.269974	0.862	0.609	3.09684e-218	basal brown adipocytes	Kif1b
1.37521e-222	0.361855	0.369	0.198	3.17426e-218	basal brown adipocytes	Fxr2
1.66556e-222	0.358636	0.345	0.18	3.84445e-218	basal brown adipocytes	Dpf2
2.11804e-222	0.368064	0.318	0.161	4.88887e-218	basal brown adipocytes	Setd1a
3.14836e-222	0.235877	0.474	0.273	7.26704e-218	basal brown adipocytes	Ldah
6.3929e-222	0.21622	0.485	0.28	1.47561e-217	basal brown adipocytes	Wdfy2
7.88637e-222	0.311891	0.401	0.22	1.82033e-217	basal brown adipocytes	Syap1
9.2404e-222	0.189441	0.508	0.297	2.13287e-217	basal brown adipocytes	Synj2bp
2.89272e-221	0.214405	0.408	0.225	6.67697e-217	basal brown adipocytes	Stam
4.70307e-221	0.359619	0.322	0.164	1.08556e-216	basal brown adipocytes	Anks3
4.97892e-221	0.178636	0.588	0.357	1.14923e-216	basal brown adipocytes	Csnk1g3
5.94728e-221	0.336653	0.341	0.176	1.37275e-216	basal brown adipocytes	Slc25a32
7.77664e-221	0.210954	0.463	0.265	1.795e-216	basal brown adipocytes	Nek9
7.79099e-221	0.137622	0.438	0.244	1.79832e-216	basal brown adipocytes	Azi2
1.00689e-220	0.271664	0.564	0.348	2.32411e-216	basal brown adipocytes	Rnf38
1.92167e-220	0.199539	0.71	0.449	4.4356e-216	basal brown adipocytes	Brwd1
5.52839e-220	0.356418	0.408	0.228	1.27606e-215	basal brown adipocytes	Mtm1
1.88869e-219	0.435503	0.304	0.151	4.35947e-215	basal brown adipocytes	Cars2
2.4267e-219	0.107409	0.484	0.277	5.6013e-215	basal brown adipocytes	Fxyd1
3.36561e-219	0.442983	0.313	0.159	7.76849e-215	basal brown adipocytes	Camta2
3.60395e-219	0.308187	0.355	0.189	8.31863e-215	basal brown adipocytes	Ercc5
4.16671e-219	0.170354	0.511	0.301	9.61761e-215	basal brown adipocytes	Atp11b
8.86724e-219	0.415437	0.308	0.153	2.04674e-214	basal brown adipocytes	Slc16a2
1.00727e-218	0.307601	0.388	0.213	2.32499e-214	basal brown adipocytes	Man2a2
1.03569e-218	0.263237	0.494	0.29	2.39058e-214	basal brown adipocytes	Nt5dc1
1.23477e-218	0.229084	0.551	0.333	2.8501e-214	basal brown adipocytes	2610037D02Rik
1.60631e-218	0.202795	0.439	0.249	3.70769e-214	basal brown adipocytes	Ankrd10
1.61425e-218	0.321138	0.354	0.187	3.72601e-214	basal brown adipocytes	Zcchc8
1.71486e-218	0.416982	0.333	0.173	3.95825e-214	basal brown adipocytes	Nup188
1.94171e-218	0.373017	0.308	0.154	4.48186e-214	basal brown adipocytes	Lman2l
3.61087e-218	0.395347	0.309	0.156	8.33461e-214	basal brown adipocytes	Sepsecs
4.92425e-218	0.277188	0.902	0.676	1.13662e-213	basal brown adipocytes	Arih1
5.37735e-218	0.235912	0.498	0.293	1.2412e-213	basal brown adipocytes	5330438D12Rik
6.32762e-218	0.170692	0.657	0.41	1.46054e-213	basal brown adipocytes	Cab39
1.55021e-217	0.21105	0.683	0.433	3.57819e-213	basal brown adipocytes	Znrf1
5.08788e-217	0.299096	0.399	0.22	1.17438e-212	basal brown adipocytes	Cnot3
5.74697e-217	0.249662	0.255	0.117	1.32652e-212	basal brown adipocytes	Cyp2u1
5.99581e-217	0.217094	0.425	0.239	1.38395e-212	basal brown adipocytes	Dpm1
7.90548e-217	0.538255	0.251	0.116	1.82474e-212	basal brown adipocytes	Mthfr
8.74505e-217	0.308274	0.405	0.225	2.01853e-212	basal brown adipocytes	Ppme1
9.41551e-217	0.495737	0.303	0.152	2.17329e-212	basal brown adipocytes	Gm26632
1.28352e-216	0.433374	0.342	0.181	2.96262e-212	basal brown adipocytes	Zfyve26
1.90459e-216	0.369077	0.367	0.199	4.39618e-212	basal brown adipocytes	Zfp438
2.50512e-216	0.342864	0.267	0.126	5.78232e-212	basal brown adipocytes	Atg4d
2.92725e-216	0.18519	0.376	0.202	6.75669e-212	basal brown adipocytes	Rnf4
4.21684e-216	0.239417	0.852	0.59	9.7333e-212	basal brown adipocytes	Hnrnpu
7.17571e-216	0.163347	0.57	0.347	1.6563e-211	basal brown adipocytes	Tmem131
1.79415e-215	0.338084	0.304	0.152	4.14127e-211	basal brown adipocytes	Ncoa4
2.1088e-215	0.272828	0.354	0.189	4.86754e-211	basal brown adipocytes	Nmd3
2.1151e-215	0.326829	0.303	0.151	4.88208e-211	basal brown adipocytes	Tsnax
7.36575e-215	0.433802	0.269	0.128	1.70016e-210	basal brown adipocytes	Srek1ip1
3.24608e-214	0.180474	0.474	0.274	7.4926e-210	basal brown adipocytes	Akap8
4.14372e-214	0.338877	0.363	0.195	9.56454e-210	basal brown adipocytes	Pitpnm2
4.68388e-214	0.22596	0.613	0.379	1.08113e-209	basal brown adipocytes	Atxn7l1
5.09986e-214	0.268689	0.392	0.215	1.17715e-209	basal brown adipocytes	Slx4ip
5.3121e-214	0.210014	0.767	0.504	1.22614e-209	basal brown adipocytes	Brd4
6.22602e-214	0.157139	0.54	0.321	1.43709e-209	basal brown adipocytes	Paxbp1
1.72659e-213	0.155076	0.47	0.27	3.98533e-209	basal brown adipocytes	Micu3
2.78327e-213	0.321967	0.293	0.145	6.42434e-209	basal brown adipocytes	Akirin1
3.0951e-213	0.563608	0.263	0.126	7.1441e-209	basal brown adipocytes	Lyrm1
3.6685e-213	0.354243	0.307	0.155	8.46764e-209	basal brown adipocytes	Naa25
5.63437e-213	0.22759	0.823	0.566	1.30053e-208	basal brown adipocytes	Ggnbp2
2.58883e-212	0.29308	0.43	0.245	5.97553e-208	basal brown adipocytes	Fbxw4
3.71043e-212	0.399584	0.291	0.144	8.56442e-208	basal brown adipocytes	Med12
5.12619e-212	0.153707	0.583	0.356	1.18323e-207	basal brown adipocytes	Tbck
7.08523e-212	0.190431	0.618	0.383	1.63541e-207	basal brown adipocytes	Cdc37l1
9.50227e-212	0.159509	0.586	0.358	2.19331e-207	basal brown adipocytes	Riok3
1.3434e-211	0.23054	0.469	0.273	3.10085e-207	basal brown adipocytes	Spen
1.63354e-211	0.197504	0.448	0.257	3.77054e-207	basal brown adipocytes	Abhd17b
4.08446e-211	0.171341	0.615	0.38	9.42775e-207	basal brown adipocytes	Atrn
5.94729e-211	0.137501	0.588	0.358	1.37275e-206	basal brown adipocytes	Xrn2
6.56781e-211	0.201084	0.399	0.22	1.51598e-206	basal brown adipocytes	Zc3h15
8.84146e-211	0.341733	0.299	0.149	2.04079e-206	basal brown adipocytes	Ube3b
1.16118e-210	0.178843	0.711	0.453	2.68023e-206	basal brown adipocytes	Erc1
1.68129e-210	0.241725	0.311	0.157	3.88076e-206	basal brown adipocytes	Hsd11b1
2.11705e-210	0.238074	0.908	0.671	4.88658e-206	basal brown adipocytes	Zeb1
3.13907e-210	0.253155	0.402	0.224	7.24561e-206	basal brown adipocytes	Tm9sf4
3.27367e-210	0.304521	0.39	0.216	7.55628e-206	basal brown adipocytes	Dipk1a
1.01304e-209	0.404833	0.265	0.127	2.33829e-205	basal brown adipocytes	Gm7160
1.07082e-209	0.15013	0.543	0.327	2.47167e-205	basal brown adipocytes	Zdhhc17
2.63952e-209	0.459789	0.267	0.129	6.09253e-205	basal brown adipocytes	Lsm1
2.93767e-209	0.282015	0.321	0.165	6.78074e-205	basal brown adipocytes	Ncbp1
3.91908e-209	0.288074	0.323	0.168	9.04602e-205	basal brown adipocytes	Ik
4.1681e-209	0.252915	0.864	0.625	9.6208e-205	basal brown adipocytes	Uty
7.19182e-209	0.224284	0.48	0.281	1.66002e-204	basal brown adipocytes	Snx9
1.28754e-208	0.458417	0.272	0.132	2.9719e-204	basal brown adipocytes	Gm36975
1.41199e-208	0.343412	0.363	0.196	3.25915e-204	basal brown adipocytes	Cacna1a
1.61711e-208	0.161923	0.633	0.395	3.7326e-204	basal brown adipocytes	Scaper
3.10108e-208	0.188516	0.757	0.492	7.15791e-204	basal brown adipocytes	Hnrnpm
1.0767e-207	0.367933	0.348	0.188	2.48524e-203	basal brown adipocytes	Arhgef18
1.11823e-207	0.223187	0.545	0.333	2.5811e-203	basal brown adipocytes	Gtf2i
1.41302e-207	0.252449	0.424	0.242	3.26154e-203	basal brown adipocytes	March2
3.04281e-207	0.474442	0.31	0.16	7.02341e-203	basal brown adipocytes	Usp36
3.09614e-207	0.425308	0.31	0.159	7.14652e-203	basal brown adipocytes	Clasrp
3.45416e-207	0.346421	0.297	0.15	7.9729e-203	basal brown adipocytes	Ercc6
4.73433e-207	0.298603	0.538	0.331	1.09278e-202	basal brown adipocytes	Nfe2l2
4.77994e-207	0.369602	0.326	0.171	1.1033e-202	basal brown adipocytes	Atg5
5.54221e-207	0.194139	0.761	0.506	1.27925e-202	basal brown adipocytes	Zfp148
1.24569e-206	0.221845	0.531	0.322	2.8753e-202	basal brown adipocytes	Scfd2
2.93247e-206	0.190086	0.451	0.261	6.76872e-202	basal brown adipocytes	Zfp326
4.52804e-206	0.338013	0.265	0.127	1.04516e-201	basal brown adipocytes	Plin3
5.54686e-206	0.161633	0.652	0.405	1.28033e-201	basal brown adipocytes	Mtus1
5.62657e-206	0.211015	0.388	0.214	1.29872e-201	basal brown adipocytes	Nipa2
6.21243e-206	0.328024	0.31	0.159	1.43395e-201	basal brown adipocytes	Usp38
6.85263e-206	0.101813	0.478	0.275	1.58172e-201	basal brown adipocytes	Echdc1
6.86994e-206	0.187987	0.442	0.255	1.58572e-201	basal brown adipocytes	Senp2
1.39738e-205	0.298415	0.345	0.184	3.22544e-201	basal brown adipocytes	Ing4
1.57741e-205	0.554163	0.258	0.124	3.64099e-201	basal brown adipocytes	Tmem29
1.9798e-205	0.154543	0.654	0.41	4.56978e-201	basal brown adipocytes	Lrrfip2
2.18521e-205	0.507818	0.264	0.128	5.0439e-201	basal brown adipocytes	Tnk2
2.21482e-205	0.29404	0.369	0.202	5.11225e-201	basal brown adipocytes	Foxk2
3.16153e-205	0.414296	0.267	0.13	7.29744e-201	basal brown adipocytes	Trabd
3.44234e-205	0.436927	0.292	0.147	7.9456e-201	basal brown adipocytes	Prpf40b
4.06522e-205	0.234281	0.377	0.208	9.38335e-201	basal brown adipocytes	Supt5
4.53442e-205	0.446681	0.265	0.128	1.04664e-200	basal brown adipocytes	B3glct
1.24016e-204	0.160188	0.358	0.192	2.86254e-200	basal brown adipocytes	Prkaa1
1.47189e-204	0.131568	0.564	0.345	3.39743e-200	basal brown adipocytes	Fbxo3
5.26813e-204	0.205484	0.491	0.291	1.21599e-199	basal brown adipocytes	Prr14l
5.67542e-204	0.179803	0.571	0.354	1.31e-199	basal brown adipocytes	Ralgapb
6.38638e-204	0.450043	0.27	0.132	1.4741e-199	basal brown adipocytes	Rrn3
7.56815e-204	0.186992	0.489	0.289	1.74688e-199	basal brown adipocytes	Glyr1
7.75073e-204	0.11894	0.347	0.183	1.78902e-199	basal brown adipocytes	Rab5if
1.17174e-203	0.321438	0.284	0.141	2.70461e-199	basal brown adipocytes	Gfm1
1.27417e-203	0.330354	0.377	0.209	2.94103e-199	basal brown adipocytes	Polr2a
1.64041e-203	0.156471	0.505	0.299	3.7864e-199	basal brown adipocytes	Tet2
1.80143e-203	0.380994	0.294	0.148	4.15806e-199	basal brown adipocytes	Nprl3
8.58471e-203	0.441026	0.276	0.136	1.98152e-198	basal brown adipocytes	Lrrc41
8.87083e-203	0.423386	0.268	0.131	2.04756e-198	basal brown adipocytes	Ctr9
1.03346e-202	0.237024	0.397	0.223	2.38543e-198	basal brown adipocytes	Lemd3
1.90255e-202	0.231495	0.46	0.27	4.39147e-198	basal brown adipocytes	Camkmt
2.20833e-202	0.178483	0.365	0.198	5.09727e-198	basal brown adipocytes	Taf2
9.00212e-202	0.165993	0.558	0.341	2.07787e-197	basal brown adipocytes	R3hcc1l
1.06785e-201	0.13477	0.639	0.395	2.46482e-197	basal brown adipocytes	Akap8l
1.42758e-201	0.371414	0.295	0.15	3.29514e-197	basal brown adipocytes	Hagh
7.19157e-201	0.237399	0.33	0.173	1.65996e-196	basal brown adipocytes	Fgf1
1.1178e-200	0.168653	0.675	0.432	2.5801e-196	basal brown adipocytes	Zfp644
1.15752e-200	0.350584	0.284	0.142	2.67179e-196	basal brown adipocytes	Mfsd8
2.39906e-200	0.251954	0.367	0.2	5.53751e-196	basal brown adipocytes	B430010I23Rik
3.06044e-200	0.155088	0.491	0.305	7.06411e-196	basal brown adipocytes	Rbfox1
3.42114e-200	0.233937	0.327	0.171	7.89666e-196	basal brown adipocytes	Rasl12
3.74977e-200	0.157146	0.417	0.236	8.65522e-196	basal brown adipocytes	Zscan26
5.6234e-200	0.117168	0.707	0.449	1.29799e-195	basal brown adipocytes	Tmem245
9.2385e-200	0.33725	0.298	0.152	2.13243e-195	basal brown adipocytes	Kctd3
1.11623e-199	0.235381	0.423	0.243	2.57648e-195	basal brown adipocytes	Smarca4
1.55806e-199	0.333681	0.316	0.166	3.59632e-195	basal brown adipocytes	Cdk16
3.34822e-199	0.421129	0.259	0.125	7.72836e-195	basal brown adipocytes	Wdtc1
6.16329e-199	0.300753	0.324	0.171	1.42261e-194	basal brown adipocytes	Srrt
1.79184e-198	0.13152	0.34	0.181	4.13592e-194	basal brown adipocytes	Mrpl24
2.40505e-198	0.195153	0.822	0.565	5.55133e-194	basal brown adipocytes	Btaf1
2.99763e-198	0.420842	0.335	0.181	6.91913e-194	basal brown adipocytes	Txnrd1
3.57887e-198	0.293857	0.353	0.193	8.26076e-194	basal brown adipocytes	Kat7
4.16878e-198	0.15451	0.496	0.295	9.62237e-194	basal brown adipocytes	Fam222b
4.38207e-198	0.137291	0.599	0.375	1.01147e-193	basal brown adipocytes	Dop1a
5.61216e-198	0.28207	0.272	0.134	1.2954e-193	basal brown adipocytes	Nudt12
4.28686e-197	0.454494	0.29	0.148	9.89494e-193	basal brown adipocytes	Dcun1d2
5.9611e-197	0.203277	0.409	0.232	1.37594e-192	basal brown adipocytes	Ubap1
7.40015e-197	0.164234	0.494	0.296	1.7081e-192	basal brown adipocytes	Ankrd13c
8.13774e-197	0.219015	0.412	0.237	1.87835e-192	basal brown adipocytes	Med1
8.1482e-197	0.290858	0.283	0.142	1.88077e-192	basal brown adipocytes	Pomgnt1
9.4915e-197	0.222546	0.314	0.164	2.19083e-192	basal brown adipocytes	Atp6v1c1
1.24853e-196	0.208965	0.449	0.263	2.88186e-192	basal brown adipocytes	Dnaja2
1.46226e-196	0.221364	0.391	0.219	3.37518e-192	basal brown adipocytes	Fkbp15
1.56573e-196	0.39487	0.308	0.162	3.61402e-192	basal brown adipocytes	Cul9
1.81553e-196	0.132704	0.327	0.171	4.19061e-192	basal brown adipocytes	Tspan3
2.06526e-196	0.122747	0.386	0.216	4.76702e-192	basal brown adipocytes	Mat2b
3.00761e-196	0.131698	0.546	0.334	6.94217e-192	basal brown adipocytes	Aftph
3.45821e-196	0.175852	0.43	0.25	7.98224e-192	basal brown adipocytes	Fbxo8
4.71816e-196	0.220039	0.264	0.128	1.08905e-191	basal brown adipocytes	Cadm1
4.7252e-196	0.115535	0.631	0.399	1.09067e-191	basal brown adipocytes	Tpp2
5.14133e-196	0.248719	0.455	0.267	1.18672e-191	basal brown adipocytes	Zfp423
8.05579e-196	0.181012	0.292	0.148	1.85944e-191	basal brown adipocytes	BC003965
9.56289e-196	0.385386	0.318	0.169	2.20731e-191	basal brown adipocytes	Fbxo28
1.57028e-195	0.280742	0.759	0.52	3.62453e-191	basal brown adipocytes	Agmo
2.37648e-195	0.162556	0.47	0.277	5.4854e-191	basal brown adipocytes	Immp1l
3.01146e-195	0.238184	0.878	0.703	6.95106e-191	basal brown adipocytes	Acaca
6.06439e-195	0.244766	0.376	0.211	1.39978e-190	basal brown adipocytes	Setdb1
6.86615e-195	0.275397	0.305	0.158	1.58484e-190	basal brown adipocytes	Cebpz
1.15795e-194	0.209631	0.488	0.293	2.67278e-190	basal brown adipocytes	Rheb
2.20617e-194	0.269464	0.258	0.125	5.09228e-190	basal brown adipocytes	H2-Ke6
4.12721e-194	0.129833	0.594	0.371	9.52642e-190	basal brown adipocytes	Zranb2
4.49521e-194	0.201831	0.368	0.203	1.03758e-189	basal brown adipocytes	Per1
6.55829e-194	0.271903	0.369	0.205	1.51378e-189	basal brown adipocytes	Rab22a
6.81684e-194	0.174857	0.601	0.378	1.57346e-189	basal brown adipocytes	Ylpm1
8.41669e-194	0.358009	0.3	0.156	1.94274e-189	basal brown adipocytes	Sympk
1.12327e-193	0.124128	0.632	0.4	2.59273e-189	basal brown adipocytes	Sppl3
1.50257e-193	0.109146	0.6	0.371	3.46824e-189	basal brown adipocytes	Add3
1.55303e-193	0.312268	0.333	0.18	3.5847e-189	basal brown adipocytes	Dcp1a
1.82319e-193	0.423232	0.261	0.128	4.20828e-189	basal brown adipocytes	Dalrd3
3.03386e-193	0.137544	0.611	0.383	7.00275e-189	basal brown adipocytes	Ubxn4
4.7117e-193	0.146211	0.431	0.25	1.08755e-188	basal brown adipocytes	Dars
6.6173e-193	0.268854	0.344	0.188	1.52741e-188	basal brown adipocytes	Secisbp2
7.1617e-193	0.144134	0.447	0.262	1.65306e-188	basal brown adipocytes	Ipo8
8.38031e-193	0.449299	0.262	0.13	1.93434e-188	basal brown adipocytes	Mroh1
1.00267e-192	0.410008	0.271	0.135	2.31437e-188	basal brown adipocytes	Ift81
1.84512e-192	0.147721	0.498	0.3	4.25889e-188	basal brown adipocytes	Stx16
2.58385e-192	0.195784	0.402	0.229	5.96404e-188	basal brown adipocytes	Ttc37
3.13754e-192	0.235628	0.326	0.175	7.24207e-188	basal brown adipocytes	Spg7
7.201e-192	0.165395	0.302	0.155	1.66213e-187	basal brown adipocytes	Atp6v1d
8.5212e-192	0.311565	0.286	0.146	1.96686e-187	basal brown adipocytes	Sdhaf2
9.13405e-192	0.174734	0.576	0.362	2.10832e-187	basal brown adipocytes	Ppp2ca
1.26793e-191	0.152668	0.412	0.236	2.92663e-187	basal brown adipocytes	Rab21
1.36739e-191	0.284991	0.381	0.217	3.1562e-187	basal brown adipocytes	BC005561
1.7977e-191	0.230347	0.352	0.192	4.14945e-187	basal brown adipocytes	Ncoa5
2.41995e-191	0.223314	0.329	0.177	5.58572e-187	basal brown adipocytes	Trim41
2.53777e-191	0.166796	0.763	0.509	5.85769e-187	basal brown adipocytes	Prkd1
2.92768e-191	0.276378	0.32	0.17	6.75766e-187	basal brown adipocytes	Gtpbp4
5.69125e-191	0.212086	0.411	0.236	1.31365e-186	basal brown adipocytes	Sclt1
8.03019e-191	0.291515	0.391	0.224	1.85353e-186	basal brown adipocytes	Otulin
1.2052e-190	0.223359	0.409	0.235	2.78184e-186	basal brown adipocytes	Pi4kb
1.94645e-190	0.105758	0.855	0.611	4.49279e-186	basal brown adipocytes	Tmed5
2.74481e-190	0.144988	0.373	0.209	6.33556e-186	basal brown adipocytes	3110056K07Rik
2.86708e-190	0.194619	0.404	0.23	6.6178e-186	basal brown adipocytes	Atp9a
3.41333e-190	0.160816	0.516	0.314	7.87865e-186	basal brown adipocytes	Ttc17
4.38319e-190	0.309547	0.289	0.148	1.01173e-185	basal brown adipocytes	Naa35
5.80441e-190	0.243206	0.323	0.172	1.33977e-185	basal brown adipocytes	Ube2j2
7.92623e-190	0.294481	0.691	0.465	1.82953e-185	basal brown adipocytes	Ldlrad4
9.69686e-190	0.131726	0.343	0.185	2.23823e-185	basal brown adipocytes	CAAA01118383.1
1.34182e-189	0.126444	0.503	0.304	3.09719e-185	basal brown adipocytes	Trim33
2.44543e-189	0.357109	0.353	0.195	5.64454e-185	basal brown adipocytes	Gm11266
4.68106e-189	0.169211	0.487	0.294	1.08048e-184	basal brown adipocytes	Larp1
1.06308e-188	0.246431	0.355	0.197	2.45381e-184	basal brown adipocytes	Rhobtb1
1.31922e-188	0.20283	0.307	0.16	3.04503e-184	basal brown adipocytes	U2af1
1.42079e-188	0.269879	0.37	0.208	3.27947e-184	basal brown adipocytes	Vps35l
1.42318e-188	0.376165	0.288	0.148	3.28499e-184	basal brown adipocytes	Dusp22
1.6092e-188	0.320118	0.417	0.246	3.71436e-184	basal brown adipocytes	Coq10b
1.91173e-188	0.3668	0.294	0.153	4.41266e-184	basal brown adipocytes	Osbpl2
2.62518e-188	0.263973	0.935	0.712	6.05943e-184	basal brown adipocytes	Son
2.67955e-188	0.345543	0.316	0.169	6.18494e-184	basal brown adipocytes	2810403D21Rik
3.33018e-188	0.368806	0.287	0.148	7.68673e-184	basal brown adipocytes	Irf3
4.02471e-188	0.562899	0.253	0.126	9.28983e-184	basal brown adipocytes	Prorp
4.05117e-188	0.246106	0.311	0.165	9.35091e-184	basal brown adipocytes	Parl
1.03372e-187	0.178949	0.595	0.377	2.38604e-183	basal brown adipocytes	Dis3l2
1.58155e-187	0.100243	0.31	0.162	3.65053e-183	basal brown adipocytes	Pex16
2.66329e-187	0.44426	0.256	0.126	6.1474e-183	basal brown adipocytes	Bag4
3.25967e-187	0.228982	0.525	0.324	7.52398e-183	basal brown adipocytes	Tnfaip8
4.9667e-187	0.225637	0.298	0.156	1.14641e-182	basal brown adipocytes	Nup54
1.25202e-186	0.125218	0.41	0.236	2.88991e-182	basal brown adipocytes	Rnf11
1.74958e-186	0.289824	0.317	0.169	4.03837e-182	basal brown adipocytes	Traf3
1.94631e-186	0.172727	0.359	0.2	4.49246e-182	basal brown adipocytes	Eif4b
2.70418e-186	0.225755	0.342	0.188	6.2418e-182	basal brown adipocytes	Psmd12
2.88881e-186	0.224977	0.3	0.156	6.66795e-182	basal brown adipocytes	Clk3
6.07632e-186	0.3618	0.321	0.174	1.40254e-181	basal brown adipocytes	Kif21a
1.12126e-185	0.183966	0.317	0.168	2.5881e-181	basal brown adipocytes	Tmem38b
1.70903e-185	0.264229	0.291	0.151	3.94477e-181	basal brown adipocytes	Slc18b1
2.86221e-185	0.178068	0.421	0.246	6.60656e-181	basal brown adipocytes	Ubr4
2.87077e-185	0.15487	0.301	0.158	6.6263e-181	basal brown adipocytes	Cyhr1
3.50926e-185	0.10345	0.541	0.331	8.10006e-181	basal brown adipocytes	Zfx
1.68563e-184	0.106558	0.644	0.411	3.89077e-180	basal brown adipocytes	Usp32
1.74595e-184	0.155123	0.322	0.171	4.03001e-180	basal brown adipocytes	Sh3bp5
2.10576e-184	0.389349	0.273	0.14	4.86052e-180	basal brown adipocytes	Gm26749
2.70471e-184	0.175009	0.776	0.521	6.243e-180	basal brown adipocytes	Lcor
3.8472e-184	0.230633	0.407	0.238	8.88012e-180	basal brown adipocytes	Nmt1
4.35454e-184	0.403443	0.253	0.125	1.00511e-179	basal brown adipocytes	Spats2
8.01425e-184	0.167246	0.799	0.541	1.84985e-179	basal brown adipocytes	Rc3h1
8.48254e-184	0.172506	0.328	0.177	1.95794e-179	basal brown adipocytes	Abhd12
1.05639e-183	0.261887	0.253	0.124	2.43835e-179	basal brown adipocytes	Hoxc4
1.11956e-183	0.377044	0.259	0.129	2.58416e-179	basal brown adipocytes	Scaf1
1.59291e-183	0.169901	0.828	0.588	3.67676e-179	basal brown adipocytes	Ces1d
1.86779e-183	0.308508	0.336	0.185	4.31124e-179	basal brown adipocytes	Smim4
2.02276e-183	0.101992	0.674	0.434	4.66895e-179	basal brown adipocytes	Ranbp2
2.20486e-183	0.198778	0.365	0.205	5.08925e-179	basal brown adipocytes	Cwc22
2.88282e-183	0.16242	0.373	0.21	6.65414e-179	basal brown adipocytes	Plgrkt
5.36371e-183	0.119321	0.58	0.364	1.23805e-178	basal brown adipocytes	Rab3gap1
1.02188e-182	0.441999	0.272	0.139	2.35871e-178	basal brown adipocytes	Cherp
2.6375e-182	0.271727	0.304	0.161	6.08787e-178	basal brown adipocytes	Trmt13
3.39491e-182	0.118407	0.429	0.252	7.83613e-178	basal brown adipocytes	Pdcd10
4.05368e-182	0.137455	0.502	0.307	9.35671e-178	basal brown adipocytes	Ahcyl2
4.11943e-182	0.199309	0.347	0.192	9.50846e-178	basal brown adipocytes	Cdc5l
6.13695e-182	0.228684	0.297	0.157	1.41653e-177	basal brown adipocytes	Ap5m1
7.71806e-182	0.115731	0.4	0.231	1.78148e-177	basal brown adipocytes	Fbxo9
1.9001e-181	0.2072	0.391	0.225	4.38581e-177	basal brown adipocytes	Golga5
2.99043e-181	0.149891	0.741	0.494	6.90251e-177	basal brown adipocytes	Fubp1
4.01523e-181	0.245982	0.25	0.123	9.26795e-177	basal brown adipocytes	Rxrb
4.52445e-181	0.290181	0.355	0.2	1.04433e-176	basal brown adipocytes	Banp
6.12002e-181	0.13942	0.325	0.175	1.41262e-176	basal brown adipocytes	Acaa1a
7.99553e-181	0.153446	0.663	0.434	1.84553e-176	basal brown adipocytes	Mga
1.66549e-180	0.242298	0.868	0.637	3.84429e-176	basal brown adipocytes	Mbd5
1.93524e-180	0.158324	0.786	0.531	4.46692e-176	basal brown adipocytes	Wapl
2.00413e-180	0.124541	0.692	0.447	4.62593e-176	basal brown adipocytes	Btbd9
5.2071e-180	0.171697	0.283	0.146	1.2019e-175	basal brown adipocytes	Fbxw5
9.39062e-180	0.206113	0.845	0.588	2.16754e-175	basal brown adipocytes	Osbpl9
1.27049e-179	0.248253	0.289	0.15	2.93254e-175	basal brown adipocytes	B3gat3
1.68031e-179	0.31167	0.277	0.143	3.87848e-175	basal brown adipocytes	Fra10ac1
2.01184e-179	0.295203	0.316	0.172	4.64372e-175	basal brown adipocytes	Cox19
2.25314e-179	0.254582	0.296	0.157	5.2007e-175	basal brown adipocytes	Odf2l
4.31889e-179	0.254366	0.365	0.208	9.96886e-175	basal brown adipocytes	Tbce
6.31601e-179	0.400736	0.288	0.153	1.45786e-174	basal brown adipocytes	Zfp516
8.6006e-179	0.423609	0.26	0.132	1.98519e-174	basal brown adipocytes	Usp10
1.16249e-178	0.202972	0.42	0.248	2.68327e-174	basal brown adipocytes	Dusp16
1.4937e-178	0.175287	0.337	0.186	3.44776e-174	basal brown adipocytes	Ppwd1
2.74959e-178	0.233694	0.256	0.128	6.34661e-174	basal brown adipocytes	Tmem41b
2.98383e-178	0.189417	0.263	0.132	6.88728e-174	basal brown adipocytes	Poldip2
7.15693e-178	0.205565	0.863	0.621	1.65196e-173	basal brown adipocytes	Smg1
8.22137e-178	0.339178	0.296	0.158	1.89766e-173	basal brown adipocytes	Sufu
9.69201e-178	0.227637	0.878	0.619	2.23711e-173	basal brown adipocytes	Ankrd11
2.08596e-177	0.176103	0.355	0.199	4.81482e-173	basal brown adipocytes	Dnajb4
4.7507e-177	0.212812	0.264	0.134	1.09656e-172	basal brown adipocytes	Tiprl
1.49136e-176	0.308879	0.337	0.189	3.44235e-172	basal brown adipocytes	2610020C07Rik
2.99235e-176	0.136911	0.393	0.227	6.90695e-172	basal brown adipocytes	Atp6v1a
5.20609e-176	0.114421	0.474	0.287	1.20167e-171	basal brown adipocytes	Tcea1
5.85848e-176	0.381804	0.281	0.148	1.35225e-171	basal brown adipocytes	Crkl
6.65625e-176	0.331994	0.254	0.128	1.5364e-171	basal brown adipocytes	Taf4b
6.72658e-176	0.453582	0.254	0.129	1.55263e-171	basal brown adipocytes	Tulp2
6.80743e-176	0.154014	0.387	0.223	1.57129e-171	basal brown adipocytes	Ercc6l2
8.80485e-176	0.322911	0.261	0.132	2.03234e-171	basal brown adipocytes	Ing3
8.89351e-176	0.284649	0.298	0.159	2.0528e-171	basal brown adipocytes	Klhl12
1.02581e-175	0.222354	0.405	0.239	2.36778e-171	basal brown adipocytes	Dcaf10
1.08102e-175	0.404291	0.282	0.148	2.49522e-171	basal brown adipocytes	Maob
1.35187e-175	0.368077	0.283	0.148	3.12039e-171	basal brown adipocytes	Pag1
1.41683e-175	0.153695	0.872	0.62	3.27032e-171	basal brown adipocytes	Rbpms
2.40897e-175	0.119626	0.42	0.248	5.56038e-171	basal brown adipocytes	Kdm5d
2.89886e-175	0.179674	0.423	0.252	6.69114e-171	basal brown adipocytes	Trip4
4.04728e-175	0.11241	0.396	0.229	9.34192e-171	basal brown adipocytes	Ergic2
4.65999e-175	0.135958	0.744	0.492	1.07562e-170	basal brown adipocytes	Cpeb4
4.90947e-175	0.45693	0.266	0.138	1.1332e-170	basal brown adipocytes	Ankrd52
5.08419e-175	0.144557	0.698	0.452	1.17353e-170	basal brown adipocytes	Crebrf
6.12897e-175	0.101141	0.569	0.357	1.41469e-170	basal brown adipocytes	Ep400
8.27305e-175	0.119187	0.549	0.342	1.90959e-170	basal brown adipocytes	Gm37240
2.78422e-174	0.100306	0.447	0.27	6.42654e-170	basal brown adipocytes	Msl2
3.35419e-174	0.15784	0.382	0.22	7.74214e-170	basal brown adipocytes	Mindy2
4.75848e-174	0.141181	0.493	0.304	1.09835e-169	basal brown adipocytes	Rprd2
5.03395e-174	0.130502	0.636	0.411	1.16194e-169	basal brown adipocytes	9930021J03Rik
6.26292e-174	0.126156	0.422	0.25	1.44561e-169	basal brown adipocytes	Erp44
1.26406e-173	0.112233	0.704	0.457	2.91771e-169	basal brown adipocytes	Srpk2
1.59907e-173	0.123477	0.716	0.47	3.69098e-169	basal brown adipocytes	N4bp2l2
2.54176e-173	0.217371	0.266	0.136	5.8669e-169	basal brown adipocytes	Nkiras1
6.55459e-173	0.296366	0.26	0.132	1.51293e-168	basal brown adipocytes	Tbc1d8
9.93096e-173	0.141525	0.847	0.601	2.29226e-168	basal brown adipocytes	Fnip1
1.65929e-172	0.378839	0.286	0.153	3.82998e-168	basal brown adipocytes	Gmeb1
1.67962e-172	0.389218	0.308	0.168	3.87689e-168	basal brown adipocytes	Ppa1
2.20578e-172	0.119364	0.606	0.389	5.09139e-168	basal brown adipocytes	Acin1
2.56753e-172	0.113045	0.341	0.19	5.92637e-168	basal brown adipocytes	Ist1
3.42228e-172	0.151876	0.439	0.263	7.8993e-168	basal brown adipocytes	Usp14
3.57768e-172	0.191461	0.346	0.194	8.25801e-168	basal brown adipocytes	Sec16a
6.49509e-172	0.158827	0.975	0.866	1.4992e-167	basal brown adipocytes	Rsrp1
7.58521e-172	0.237845	0.315	0.172	1.75082e-167	basal brown adipocytes	Zfp410
9.57122e-172	0.12355	0.427	0.252	2.20923e-167	basal brown adipocytes	Bzw2
1.57813e-171	0.122412	0.322	0.176	3.64264e-167	basal brown adipocytes	Clptm1
4.08471e-171	0.163085	0.391	0.229	9.42834e-167	basal brown adipocytes	Tasp1
6.91253e-171	0.669188	0.496	0.378	1.59555e-166	basal brown adipocytes	Mlxipl
7.0338e-171	0.257097	0.27	0.139	1.62354e-166	basal brown adipocytes	Tspan15
1.33874e-170	0.22209	0.375	0.218	3.09009e-166	basal brown adipocytes	Cdk7
4.49192e-170	0.154063	0.821	0.571	1.03683e-165	basal brown adipocytes	Thoc2
1.27079e-169	0.221348	0.324	0.18	2.93325e-165	basal brown adipocytes	Atg13
4.75158e-169	0.239912	0.301	0.163	1.09676e-164	basal brown adipocytes	Sbf1
8.53909e-169	0.116843	0.562	0.356	1.97099e-164	basal brown adipocytes	Cflar
1.0887e-168	0.242369	0.371	0.216	2.51294e-164	basal brown adipocytes	Trp53inp1
2.39092e-168	0.124495	0.809	0.561	5.51872e-164	basal brown adipocytes	Ythdf3
2.74961e-168	0.380248	0.273	0.144	6.34665e-164	basal brown adipocytes	Rcan1
2.92888e-168	0.132219	0.506	0.313	6.76044e-164	basal brown adipocytes	Itfg1
3.79569e-168	0.138326	0.723	0.482	8.7612e-164	basal brown adipocytes	Abca1
4.6267e-168	0.255891	0.306	0.167	1.06793e-163	basal brown adipocytes	Rcbtb2
2.95819e-167	0.15532	0.764	0.52	6.82809e-163	basal brown adipocytes	Tnrc6a
3.86096e-167	0.247678	0.294	0.16	8.91187e-163	basal brown adipocytes	Zfp639
8.29387e-167	0.29277	0.262	0.136	1.91439e-162	basal brown adipocytes	Pfkfb2
1.01953e-166	0.229556	0.312	0.172	2.35328e-162	basal brown adipocytes	Ankrd33b
1.8418e-166	0.253507	0.311	0.172	4.25124e-162	basal brown adipocytes	Brf1
4.61329e-166	0.192794	0.371	0.216	1.06484e-161	basal brown adipocytes	Acbd6
1.19047e-165	0.332832	0.297	0.163	2.74784e-161	basal brown adipocytes	C2cd3
1.5609e-165	0.390785	0.3	0.165	3.60286e-161	basal brown adipocytes	E130308A19Rik
1.83503e-165	0.120707	0.507	0.316	4.23561e-161	basal brown adipocytes	Nfatc3
4.11522e-165	0.203044	0.299	0.163	9.49876e-161	basal brown adipocytes	Hmgcl
7.81592e-165	0.143536	0.357	0.205	1.80407e-160	basal brown adipocytes	Hnrnpul2
1.7059e-164	0.305068	0.258	0.134	3.93756e-160	basal brown adipocytes	Trim26
2.82694e-164	0.201376	0.251	0.128	6.52515e-160	basal brown adipocytes	Lamtor3
2.98729e-164	0.347342	0.308	0.17	6.89525e-160	basal brown adipocytes	Gm47167
3.68798e-164	0.231737	0.269	0.142	8.51259e-160	basal brown adipocytes	Katna1
3.75507e-164	0.186683	0.377	0.22	8.66744e-160	basal brown adipocytes	Gmeb2
5.58133e-164	0.157055	0.463	0.285	1.28828e-159	basal brown adipocytes	Taf3
6.3131e-164	0.183467	0.458	0.283	1.45719e-159	basal brown adipocytes	Dcaf5
7.05246e-164	0.158207	0.355	0.205	1.62785e-159	basal brown adipocytes	Brd2
1.05526e-163	0.209023	0.302	0.166	2.43576e-159	basal brown adipocytes	Usp31
1.39235e-163	0.236718	0.27	0.142	3.21382e-159	basal brown adipocytes	Atg12
1.43145e-163	0.197831	0.289	0.157	3.30407e-159	basal brown adipocytes	Gm12940
2.81538e-163	0.106692	0.68	0.449	6.49846e-159	basal brown adipocytes	Tlk2
8.96877e-163	0.152117	0.767	0.526	2.07017e-158	basal brown adipocytes	Pcmtd1
1.67439e-162	0.149663	0.446	0.273	3.86483e-158	basal brown adipocytes	Gspt1
2.03353e-162	0.160112	0.384	0.225	4.6938e-158	basal brown adipocytes	Copg2
2.0642e-162	0.211229	0.373	0.219	4.76459e-158	basal brown adipocytes	Tsc1
2.25621e-162	0.1359	0.334	0.188	5.20778e-158	basal brown adipocytes	Wdfy1
3.06444e-162	0.15205	0.346	0.198	7.07333e-158	basal brown adipocytes	Sec11a
3.71507e-162	0.153361	0.818	0.57	8.57513e-158	basal brown adipocytes	Rb1cc1
5.77734e-162	0.146358	0.372	0.217	1.33353e-157	basal brown adipocytes	AU040320
5.82222e-162	0.208917	0.311	0.172	1.34388e-157	basal brown adipocytes	Pphln1
5.98854e-162	0.173488	0.332	0.188	1.38228e-157	basal brown adipocytes	Nfs1
8.08515e-162	0.125933	0.365	0.213	1.86621e-157	basal brown adipocytes	Zfp280c
1.22287e-161	0.110783	0.634	0.413	2.82262e-157	basal brown adipocytes	Atxn7
1.68794e-161	0.112029	0.395	0.233	3.89611e-157	basal brown adipocytes	Dnajc19
2.88288e-161	0.212304	0.877	0.641	6.65425e-157	basal brown adipocytes	Fus
4.28129e-161	0.184104	0.375	0.22	9.88206e-157	basal brown adipocytes	Sap130
6.13975e-161	0.105942	0.49	0.305	1.41718e-156	basal brown adipocytes	Appbp2
8.84948e-161	0.324132	0.285	0.155	2.04264e-156	basal brown adipocytes	Prcc
2.53895e-160	0.268879	0.295	0.162	5.86041e-156	basal brown adipocytes	Rps6kc1
3.43164e-160	0.129926	0.742	0.5	7.92091e-156	basal brown adipocytes	Spop
5.21089e-160	0.179262	0.385	0.227	1.20278e-155	basal brown adipocytes	Hs2st1
5.52244e-160	0.240802	0.253	0.131	1.27469e-155	basal brown adipocytes	Tmem63b
5.76365e-160	0.178125	0.335	0.19	1.33037e-155	basal brown adipocytes	Gtf2f2
8.95289e-160	0.301038	0.285	0.155	2.06651e-155	basal brown adipocytes	Kpna6
9.99973e-160	0.255502	0.259	0.136	2.30814e-155	basal brown adipocytes	Ankrd16
1.09325e-159	0.344069	0.253	0.133	2.52344e-155	basal brown adipocytes	Afg3l1
1.39282e-159	0.218623	0.37	0.217	3.21491e-155	basal brown adipocytes	Odf2
2.80989e-159	0.10135	0.298	0.162	6.48579e-155	basal brown adipocytes	Dmxl2
2.31624e-158	0.164072	0.366	0.214	5.34634e-154	basal brown adipocytes	Gpr107
2.49905e-158	0.190071	0.916	0.73	5.76831e-154	basal brown adipocytes	Sorbs1
2.68545e-158	0.149199	0.255	0.133	6.19856e-154	basal brown adipocytes	Eif3l
3.20273e-158	0.125064	0.665	0.436	7.39255e-154	basal brown adipocytes	Tcf25
7.05803e-158	0.142853	0.764	0.52	1.62913e-153	basal brown adipocytes	Nf1
7.96463e-158	0.264995	0.26	0.137	1.8384e-153	basal brown adipocytes	Ufsp2
1.444e-157	0.342932	0.258	0.137	3.33304e-153	basal brown adipocytes	Rcl1
2.03635e-157	0.242753	0.312	0.175	4.7003e-153	basal brown adipocytes	Ano10
2.12661e-157	0.160101	0.332	0.189	4.90865e-153	basal brown adipocytes	Fam204a
2.67425e-157	0.176882	0.817	0.569	6.17271e-153	basal brown adipocytes	Ambra1
3.4803e-157	0.178333	0.353	0.205	8.03322e-153	basal brown adipocytes	Arl5a
4.38229e-157	0.119134	0.439	0.268	1.01152e-152	basal brown adipocytes	Hectd4
6.02285e-157	0.125406	0.737	0.501	1.3902e-152	basal brown adipocytes	Atad2b
7.69779e-157	0.200477	0.47	0.294	1.7768e-152	basal brown adipocytes	Tmem164
1.08407e-156	0.123435	0.452	0.279	2.50224e-152	basal brown adipocytes	Gon4l
1.61647e-156	0.141555	0.256	0.133	3.73114e-152	basal brown adipocytes	Mafb
8.16782e-156	0.109546	0.28	0.151	1.8853e-151	basal brown adipocytes	Jade1
2.58615e-155	0.166149	0.346	0.2	5.96935e-151	basal brown adipocytes	Tmem260
6.18832e-155	0.112178	0.29	0.159	1.42839e-150	basal brown adipocytes	Mpdu1
6.48547e-155	0.102816	0.536	0.341	1.49698e-150	basal brown adipocytes	Senp7
1.37934e-154	0.271037	0.256	0.135	3.1838e-150	basal brown adipocytes	Szrd1
1.73607e-154	0.17003	0.374	0.223	4.00721e-150	basal brown adipocytes	Zfp236
2.77658e-154	0.180702	0.863	0.629	6.40889e-150	basal brown adipocytes	Birc6
3.09846e-154	0.29406	0.291	0.161	7.15186e-150	basal brown adipocytes	Calcoco1
3.10957e-154	0.175088	0.3	0.166	7.17752e-150	basal brown adipocytes	Sec24c
3.19678e-154	0.319277	0.3	0.169	7.37882e-150	basal brown adipocytes	Ring1
1.07787e-153	0.113149	0.707	0.474	2.48795e-149	basal brown adipocytes	Hnrnpa3
1.35026e-153	0.244558	0.25	0.131	3.11667e-149	basal brown adipocytes	Txndc12
1.46729e-153	0.18098	0.387	0.231	3.38679e-149	basal brown adipocytes	Auh
1.8701e-153	0.212909	0.393	0.237	4.31658e-149	basal brown adipocytes	Smad3
2.27813e-153	0.268286	0.271	0.147	5.25838e-149	basal brown adipocytes	Trappc12
4.40036e-153	0.281663	0.276	0.151	1.01569e-148	basal brown adipocytes	Map2k2
4.75683e-153	0.234257	0.273	0.149	1.09797e-148	basal brown adipocytes	Tatdn1
8.62023e-153	0.109905	0.336	0.194	1.98972e-148	basal brown adipocytes	Alkbh8
7.86327e-152	0.280893	0.269	0.146	1.815e-147	basal brown adipocytes	Alkbh1
1.04733e-151	0.13469	0.323	0.184	2.41746e-147	basal brown adipocytes	U2af2
1.49597e-151	0.140774	0.33	0.189	3.453e-147	basal brown adipocytes	Ola1
2.96897e-151	0.239459	0.25	0.132	6.85298e-147	basal brown adipocytes	Nop58
3.36951e-151	0.118105	0.386	0.231	7.77751e-147	basal brown adipocytes	Dcun1d1
1.39053e-150	0.104768	0.724	0.507	3.20962e-146	basal brown adipocytes	G0s2
1.4219e-150	0.218978	0.289	0.161	3.28204e-146	basal brown adipocytes	Rfwd3
1.69661e-150	0.101432	0.357	0.211	3.91611e-146	basal brown adipocytes	Zc3h14
2.6085e-150	0.3009	0.279	0.154	6.02095e-146	basal brown adipocytes	1600020E01Rik
2.66888e-150	0.156254	0.851	0.61	6.16032e-146	basal brown adipocytes	Ecpas
4.29347e-150	0.176125	0.257	0.136	9.91018e-146	basal brown adipocytes	Lamtor1
8.24602e-150	0.29758	0.288	0.161	1.90335e-145	basal brown adipocytes	Capn15
1.49572e-149	0.194325	0.322	0.185	3.45243e-145	basal brown adipocytes	Parp3
1.54246e-149	0.114118	0.777	0.534	3.5603e-145	basal brown adipocytes	Taok1
5.18851e-149	0.139222	0.49	0.31	1.19761e-144	basal brown adipocytes	Maco1
8.43753e-149	0.199004	0.265	0.143	1.94755e-144	basal brown adipocytes	Slc39a9
1.47999e-148	0.340439	0.251	0.135	3.41611e-144	basal brown adipocytes	Trappc3
2.74797e-148	0.105553	0.423	0.258	6.34287e-144	basal brown adipocytes	Slc38a9
3.02033e-148	0.117276	0.354	0.209	6.97153e-144	basal brown adipocytes	Vps26a
9.58241e-148	0.177415	0.827	0.597	2.21181e-143	basal brown adipocytes	Jmjd1c
1.00438e-147	0.133204	0.474	0.3	2.31832e-143	basal brown adipocytes	Zyg11b
3.2497e-147	0.310352	0.271	0.149	7.50096e-143	basal brown adipocytes	Ncapd3
4.19142e-147	0.260973	0.268	0.147	9.67463e-143	basal brown adipocytes	Phykpl
1.24579e-146	0.117108	0.332	0.192	2.87553e-142	basal brown adipocytes	Mknk2
1.54643e-146	0.173953	0.389	0.237	3.56947e-142	basal brown adipocytes	Wdpcp
1.79306e-146	0.158739	0.319	0.184	4.13875e-142	basal brown adipocytes	Retreg3
1.02401e-145	0.105594	0.3	0.168	2.36362e-141	basal brown adipocytes	Anp32a
1.55899e-145	0.109863	0.395	0.24	3.59845e-141	basal brown adipocytes	Synrg
2.49163e-145	0.215075	0.256	0.138	5.75119e-141	basal brown adipocytes	Trappc10
2.59921e-145	0.115377	0.307	0.175	5.99949e-141	basal brown adipocytes	4933434E20Rik
5.18335e-145	0.14537	0.792	0.554	1.19642e-140	basal brown adipocytes	Celf1
8.09865e-145	0.140727	0.286	0.159	1.86933e-140	basal brown adipocytes	Cct3
3.03574e-144	0.184237	0.273	0.151	7.0071e-140	basal brown adipocytes	Nsrp1
9.35356e-144	0.114058	0.289	0.162	2.15899e-139	basal brown adipocytes	Gtf3c3
1.44819e-142	0.105587	0.277	0.154	3.34271e-138	basal brown adipocytes	Ssbp1
1.90911e-142	0.184383	0.306	0.175	4.4066e-138	basal brown adipocytes	Commd1
2.14942e-142	0.23233	0.303	0.173	4.9613e-138	basal brown adipocytes	Wdr45b
5.18609e-142	0.186563	0.272	0.15	1.19705e-137	basal brown adipocytes	Polr3b
9.1688e-142	0.142868	0.332	0.195	2.11634e-137	basal brown adipocytes	Ubxn2a
1.84594e-141	0.207826	0.25	0.135	4.2608e-137	basal brown adipocytes	Cgrrf1
2.58129e-141	0.340282	0.257	0.14	5.95813e-137	basal brown adipocytes	Ap4m1
3.26851e-141	0.111191	0.372	0.225	7.54436e-137	basal brown adipocytes	Casc3
1.42654e-140	0.112591	0.759	0.521	3.29275e-136	basal brown adipocytes	Wdr33
9.61786e-140	0.108536	0.333	0.196	2.22e-135	basal brown adipocytes	Pcsk7
1.94324e-139	0.130193	0.341	0.202	4.48538e-135	basal brown adipocytes	Reps1
2.23307e-139	0.246768	0.261	0.143	5.15438e-135	basal brown adipocytes	Ints9
5.20683e-139	0.149165	0.331	0.196	1.20184e-134	basal brown adipocytes	Eif4h
5.70548e-139	0.135985	0.287	0.163	1.31694e-134	basal brown adipocytes	Psmc1
1.75777e-138	0.123454	0.785	0.532	4.05729e-134	basal brown adipocytes	Fto
2.71968e-138	0.200584	0.27	0.151	6.27756e-134	basal brown adipocytes	Gtf3c1
3.4097e-138	0.168105	0.311	0.18	7.87026e-134	basal brown adipocytes	Vps8
5.5813e-138	0.100024	0.313	0.18	1.28827e-133	basal brown adipocytes	Eif2ak3
8.02292e-138	0.195255	0.297	0.17	1.85185e-133	basal brown adipocytes	Med26
2.10259e-137	0.152387	0.26	0.143	4.8532e-133	basal brown adipocytes	Uba1
3.77166e-137	0.198854	0.276	0.155	8.70574e-133	basal brown adipocytes	Map2k3
5.45334e-137	0.122123	0.373	0.227	1.25874e-132	basal brown adipocytes	Ezh1
1.48621e-136	0.160227	0.338	0.202	3.43046e-132	basal brown adipocytes	Dvl1
2.4982e-136	0.16307	0.308	0.179	5.76634e-132	basal brown adipocytes	Esf1
4.60975e-136	0.221545	0.253	0.139	1.06402e-131	basal brown adipocytes	Zfp318
5.85404e-136	0.162154	0.344	0.204	1.35123e-131	basal brown adipocytes	Rab11fip3
6.3893e-136	0.138027	0.747	0.516	1.47478e-131	basal brown adipocytes	Smg6
7.40181e-136	0.111074	0.291	0.166	1.70849e-131	basal brown adipocytes	Galnt11
7.44989e-136	0.106279	0.426	0.267	1.71958e-131	basal brown adipocytes	Cramp1l
1.99535e-135	0.223631	0.251	0.137	4.60566e-131	basal brown adipocytes	Atg4c
3.04387e-135	0.163598	0.269	0.15	7.02585e-131	basal brown adipocytes	Atg4b
6.0649e-135	0.293528	0.266	0.149	1.3999e-130	basal brown adipocytes	Sertad2
6.96762e-135	0.10041	0.252	0.137	1.60827e-130	basal brown adipocytes	Commd3
7.22064e-135	0.16634	0.304	0.177	1.66667e-130	basal brown adipocytes	Prkar2a
3.12477e-134	0.19262	0.269	0.151	7.21259e-130	basal brown adipocytes	Ndufaf2
5.33939e-134	0.169929	0.329	0.197	1.23244e-129	basal brown adipocytes	Eif4ebp2
1.48407e-133	0.103683	0.319	0.188	3.42553e-129	basal brown adipocytes	Rcor3
5.66711e-133	0.174726	0.315	0.187	1.30808e-128	basal brown adipocytes	Pcgf3
6.65855e-133	0.105404	0.3	0.174	1.53693e-128	basal brown adipocytes	Flot2
1.13591e-132	0.118921	0.258	0.143	2.62191e-128	basal brown adipocytes	Top3b
1.13647e-132	0.245528	0.282	0.162	2.6232e-128	basal brown adipocytes	Las1l
1.97239e-132	0.127145	0.297	0.172	4.55266e-128	basal brown adipocytes	Rbmx
3.0668e-132	0.166562	0.301	0.173	7.07879e-128	basal brown adipocytes	Epb41l1
4.6314e-132	0.195557	0.251	0.139	1.06902e-127	basal brown adipocytes	Vamp2
1.03848e-131	0.119435	0.337	0.202	2.39703e-127	basal brown adipocytes	Farsb
1.28668e-131	0.152254	0.274	0.155	2.96991e-127	basal brown adipocytes	Ythdf2
2.88074e-131	0.164564	0.333	0.2	6.64932e-127	basal brown adipocytes	Parn
1.62829e-130	0.217118	0.263	0.148	3.75842e-126	basal brown adipocytes	Uvssa
6.39718e-130	0.175707	0.284	0.163	1.4766e-125	basal brown adipocytes	Slc8b1
6.75152e-130	0.21181	0.257	0.144	1.55839e-125	basal brown adipocytes	Dnajc24
1.59838e-128	0.118018	0.294	0.171	3.68938e-124	basal brown adipocytes	Ppil2
2.17422e-128	0.156039	0.284	0.164	5.01853e-124	basal brown adipocytes	Acbd4
1.39015e-127	0.164485	0.251	0.14	3.20874e-123	basal brown adipocytes	2010315B03Rik
2.12691e-127	0.121493	0.299	0.175	4.90932e-123	basal brown adipocytes	Tpk1
3.02041e-127	0.130021	0.406	0.257	6.97171e-123	basal brown adipocytes	Rai1
6.29196e-127	0.260317	0.253	0.142	1.45231e-122	basal brown adipocytes	Rint1
1.0527e-126	0.123425	0.853	0.632	2.42985e-122	basal brown adipocytes	Herc1
1.23176e-126	0.148015	0.317	0.189	2.84314e-122	basal brown adipocytes	L3mbtl3
2.89495e-126	0.204353	0.29	0.17	6.68212e-122	basal brown adipocytes	Fbxo42
5.46379e-126	0.163122	0.316	0.189	1.26115e-121	basal brown adipocytes	Epg5
6.93657e-126	0.24426	0.308	0.184	1.6011e-121	basal brown adipocytes	Sugct
2.94033e-125	0.104517	0.691	0.48	6.78688e-121	basal brown adipocytes	Tbl1x
3.07352e-125	0.11606	0.267	0.152	7.0943e-121	basal brown adipocytes	Mrpl48
3.2957e-125	0.222426	0.266	0.153	7.60714e-121	basal brown adipocytes	Hmgxb3
1.45589e-124	0.233234	0.251	0.141	3.36047e-120	basal brown adipocytes	Zfp933
1.06522e-123	0.108224	0.34	0.204	2.45873e-119	basal brown adipocytes	Aacs
2.09852e-123	0.132966	0.285	0.167	4.8438e-119	basal brown adipocytes	Zfp397
6.62017e-123	0.1531	0.312	0.187	1.52807e-118	basal brown adipocytes	Sin3a
2.47228e-122	0.169291	0.297	0.176	5.70652e-118	basal brown adipocytes	Xpot
5.12704e-122	0.231534	0.267	0.155	1.18342e-117	basal brown adipocytes	Tmem175
1.13351e-121	0.154857	0.822	0.592	2.61636e-117	basal brown adipocytes	Rbfox2
1.38462e-121	0.124863	0.315	0.19	3.19598e-117	basal brown adipocytes	Upf3b
5.78497e-121	0.181094	0.275	0.162	1.33529e-116	basal brown adipocytes	Carf
3.08532e-120	0.194766	0.262	0.151	7.12152e-116	basal brown adipocytes	Maml1
9.90479e-120	0.169215	0.273	0.159	2.28622e-115	basal brown adipocytes	Atpaf1
3.2166e-119	0.207922	0.264	0.153	7.42456e-115	basal brown adipocytes	3110021N24Rik
7.26996e-119	0.11638	0.365	0.23	1.67805e-114	basal brown adipocytes	Rbl2
1.06072e-118	0.100967	0.278	0.162	2.44836e-114	basal brown adipocytes	Gyg
5.95827e-117	0.132015	0.279	0.164	1.37529e-112	basal brown adipocytes	Anapc16
7.23444e-117	0.104185	0.273	0.16	1.66985e-112	basal brown adipocytes	Pnpt1
1.4678e-116	0.112414	0.308	0.187	3.38798e-112	basal brown adipocytes	Slc30a5
1.9962e-116	0.133427	0.335	0.208	4.60763e-112	basal brown adipocytes	Cdc14b
2.4963e-116	0.153549	0.266	0.156	5.76197e-112	basal brown adipocytes	Tgs1
2.74359e-116	0.114472	0.846	0.62	6.33275e-112	basal brown adipocytes	Huwe1
3.9763e-116	0.108584	0.281	0.167	9.1781e-112	basal brown adipocytes	Pafah1b2
1.39452e-113	0.120932	0.273	0.161	3.21883e-109	basal brown adipocytes	Tcaim
9.88905e-113	0.151482	0.276	0.165	2.28259e-108	basal brown adipocytes	Heatr3
7.51189e-111	0.115563	0.852	0.63	1.73389e-106	basal brown adipocytes	Tbc1d5
2.11098e-110	0.1429	0.31	0.192	4.87256e-106	basal brown adipocytes	Tango6
2.24046e-109	0.101869	0.28	0.168	5.17143e-105	basal brown adipocytes	Gm17106
3.24567e-109	0.122192	0.412	0.271	7.49165e-105	basal brown adipocytes	Macrod2
4.58397e-109	0.204173	0.442	0.299	1.05807e-104	basal brown adipocytes	Tsc22d3
8.80486e-108	0.238727	0.755	0.629	2.03234e-103	basal brown adipocytes	Zbtb16
4.31631e-103	0.151102	0.259	0.155	9.96292e-99	basal brown adipocytes	Met
2.02775e-101	0.131231	0.284	0.176	4.68044e-97	basal brown adipocytes	Rab30
1.36313e-100	0.103623	0.833	0.602	3.14637e-96	basal brown adipocytes	Ash1l
1.8251e-99	0.462099	0.282	0.176	4.2127e-95	basal brown adipocytes	Mbd1
8.87967e-99	0.124104	0.288	0.18	2.04961e-94	basal brown adipocytes	Kif1c
2.95525e-98	0.111605	0.853	0.626	6.8213e-94	basal brown adipocytes	Pafah1b1
4.47883e-98	0.108543	0.272	0.167	1.0338e-93	basal brown adipocytes	Wipf2
1.65865e-96	0.101543	0.399	0.266	3.82849e-92	basal brown adipocytes	P4ha1
1.06128e-94	0.106488	0.251	0.152	2.44965e-90	basal brown adipocytes	2700049A03Rik
6.25755e-94	0.112973	0.317	0.204	1.44437e-89	basal brown adipocytes	Mafg
9.56983e-94	0.143321	0.254	0.155	2.20891e-89	basal brown adipocytes	Rrnad1
8.54054e-91	0.131547	0.774	0.581	1.97133e-86	basal brown adipocytes	Dleu2
6.1061e-89	0.114453	0.893	0.688	1.40941e-84	basal brown adipocytes	Baz2b
8.63844e-88	0.217825	0.255	0.16	1.99392e-83	basal brown adipocytes	Bhlhe40
1.04279e-86	0.201628	0.277	0.178	2.40697e-82	basal brown adipocytes	Dhdds
5.43375e-85	0.156035	0.935	0.791	1.25422e-80	basal brown adipocytes	Mbnl1
6.63617e-84	0.532962	0.585	0.441	1.53176e-79	basal brown adipocytes	Ugp2
5.09724e-82	0.12221	0.919	0.731	1.17655e-77	basal brown adipocytes	Kansl1
6.19913e-66	0.101533	0.875	0.682	1.43088e-61	basal brown adipocytes	Nedd4
0	1.27916	0.841	0.925	0	OXPHOS-high adipocytes	AY036118
0	0.967539	0.857	0.914	0	OXPHOS-high adipocytes	Ucp1
0	1.23073	0.894	0.937	0	OXPHOS-high adipocytes	mt-Nd2
0	1.47676	0.938	0.971	0	OXPHOS-high adipocytes	Gm42418
0	1.11697	0.937	0.969	0	OXPHOS-high adipocytes	mt-Nd1
0	1.21399	0.926	0.956	0	OXPHOS-high adipocytes	mt-Nd4
0	1.25146	0.913	0.938	0	OXPHOS-high adipocytes	mt-Nd3
0	1.32375	0.778	0.801	0	OXPHOS-high adipocytes	Scd1
0	1.31512	0.756	0.778	0	OXPHOS-high adipocytes	Myh4
0	1.05605	0.962	0.984	0	OXPHOS-high adipocytes	mt-Cytb
0	1.17874	0.991	0.997	0	OXPHOS-high adipocytes	mt-Co2
0	0.965099	0.977	0.981	0	OXPHOS-high adipocytes	Lpl
0	1.10779	0.985	0.987	0	OXPHOS-high adipocytes	Fabp4
0	1.13192	0.997	0.999	0	OXPHOS-high adipocytes	mt-Atp6
0	1.08382	0.998	0.999	0	OXPHOS-high adipocytes	mt-Co1
0	0.316877	1	1	0	OXPHOS-high adipocytes	Malat1
0	1.17901	1	1	0	OXPHOS-high adipocytes	mt-Co3
7.09405e-284	1.35753	0.668	0.769	1.63745e-279	OXPHOS-high adipocytes	Cox4i1
1.00712e-255	0.494517	0.907	0.956	2.32463e-251	OXPHOS-high adipocytes	Cd36
5.73175e-254	1.51033	0.63	0.698	1.323e-249	OXPHOS-high adipocytes	Cox8b
2.05308e-225	0.104478	0.188	0.522	4.73892e-221	OXPHOS-high adipocytes	Ppm1a
1.74692e-222	0.110748	0.13	0.41	4.03224e-218	OXPHOS-high adipocytes	Luc7l
3.82336e-222	0.107807	0.173	0.492	8.82508e-218	OXPHOS-high adipocytes	Ddx50
1.36543e-221	0.100855	0.138	0.425	3.15169e-217	OXPHOS-high adipocytes	Atp11b
2.12511e-220	0.110405	0.206	0.553	4.90519e-216	OXPHOS-high adipocytes	Usp32
5.35485e-219	0.139676	0.175	0.494	1.23601e-214	OXPHOS-high adipocytes	Rab14
6.60686e-219	0.18786	0.175	0.495	1.525e-214	OXPHOS-high adipocytes	Eif2s3y
5.49147e-218	0.111823	0.176	0.493	1.26754e-213	OXPHOS-high adipocytes	Prpf40a
1.98157e-217	0.113057	0.208	0.556	4.57386e-213	OXPHOS-high adipocytes	Khdc4
1.47628e-216	0.182636	0.182	0.505	3.40756e-212	OXPHOS-high adipocytes	Zranb2
2.86752e-215	0.132413	0.194	0.526	6.6188e-211	OXPHOS-high adipocytes	Psmd11
4.32348e-215	0.167048	0.166	0.474	9.97945e-211	OXPHOS-high adipocytes	Ngly1
7.15121e-215	0.111664	0.121	0.388	1.65064e-210	OXPHOS-high adipocytes	Tcerg1
7.95093e-215	0.129006	0.146	0.435	1.83523e-210	OXPHOS-high adipocytes	Mapk8
3.30204e-214	0.126448	0.184	0.506	7.62177e-210	OXPHOS-high adipocytes	Nup98
5.56523e-214	0.100018	0.113	0.372	1.28457e-209	OXPHOS-high adipocytes	Ipo8
1.40392e-212	0.120631	0.163	0.463	3.24054e-208	OXPHOS-high adipocytes	Eif5b
1.79215e-212	0.112565	0.176	0.49	4.13663e-208	OXPHOS-high adipocytes	Tank
7.16321e-212	0.180119	0.173	0.484	1.65341e-207	OXPHOS-high adipocytes	Hnrnpdl
1.20482e-211	0.121368	0.209	0.552	2.78098e-207	OXPHOS-high adipocytes	Gpbp1l1
1.28065e-211	0.143781	0.129	0.4	2.956e-207	OXPHOS-high adipocytes	Tcea1
1.69915e-210	0.120291	0.128	0.398	3.92197e-206	OXPHOS-high adipocytes	Tmem259
1.93616e-210	0.15348	0.213	0.558	4.46905e-206	OXPHOS-high adipocytes	Ythdc1
3.88017e-210	0.138721	0.174	0.484	8.95621e-206	OXPHOS-high adipocytes	Hspa4
1.24989e-209	0.127139	0.13	0.401	2.88499e-205	OXPHOS-high adipocytes	Eif3j1
1.96845e-209	0.125503	0.213	0.56	4.54357e-205	OXPHOS-high adipocytes	Nufip2
2.33743e-208	0.117335	0.115	0.373	5.39526e-204	OXPHOS-high adipocytes	Zfp326
3.48777e-208	0.103674	0.118	0.377	8.05046e-204	OXPHOS-high adipocytes	Msl2
8.97821e-208	0.133058	0.144	0.426	2.07235e-203	OXPHOS-high adipocytes	Copb1
1.06756e-207	0.112861	0.167	0.47	2.46415e-203	OXPHOS-high adipocytes	Ep300
5.76302e-207	0.165183	0.13	0.399	1.33022e-202	OXPHOS-high adipocytes	Fastk
7.22146e-207	0.17371	0.165	0.465	1.66686e-202	OXPHOS-high adipocytes	Ppp4r3a
9.80372e-207	0.126195	0.123	0.386	2.26289e-202	OXPHOS-high adipocytes	Micu3
4.92723e-206	0.226275	0.165	0.465	1.1373e-201	OXPHOS-high adipocytes	Prpf39
5.73769e-206	0.131101	0.171	0.474	1.32437e-201	OXPHOS-high adipocytes	Acbd5
1.77767e-205	0.146636	0.213	0.557	4.10322e-201	OXPHOS-high adipocytes	March7
3.02236e-205	0.100114	0.115	0.369	6.97621e-201	OXPHOS-high adipocytes	Snx14
6.19695e-205	0.165144	0.182	0.497	1.43038e-200	OXPHOS-high adipocytes	Bdp1
7.94703e-205	0.10138	0.139	0.413	1.83433e-200	OXPHOS-high adipocytes	Swt1
2.19614e-204	0.115461	0.226	0.58	5.06912e-200	OXPHOS-high adipocytes	Ranbp2
3.25747e-204	0.159245	0.138	0.413	7.51889e-200	OXPHOS-high adipocytes	Ptcd3
3.92054e-204	0.103763	0.119	0.376	9.04939e-200	OXPHOS-high adipocytes	Dhx36
4.30267e-204	0.189244	0.127	0.392	9.93142e-200	OXPHOS-high adipocytes	Atg3
5.21468e-204	0.137673	0.152	0.437	1.20365e-199	OXPHOS-high adipocytes	Pabpc4
1.68658e-203	0.142776	0.124	0.384	3.89296e-199	OXPHOS-high adipocytes	Ddx39b
5.28862e-203	0.133178	0.108	0.356	1.22072e-198	OXPHOS-high adipocytes	Fbxo8
5.64189e-203	0.118858	0.125	0.387	1.30226e-198	OXPHOS-high adipocytes	Xpo4
1.99331e-202	0.160785	0.18	0.489	4.60097e-198	OXPHOS-high adipocytes	Mtif2
2.60147e-202	0.103164	0.145	0.421	6.00472e-198	OXPHOS-high adipocytes	Shoc2
7.44757e-202	0.103215	0.171	0.472	1.71905e-197	OXPHOS-high adipocytes	Dnm1l
1.14037e-201	0.136107	0.222	0.57	2.63221e-197	OXPHOS-high adipocytes	Cnot2
1.14211e-201	0.180728	0.194	0.517	2.63621e-197	OXPHOS-high adipocytes	Pcf11
1.63951e-201	0.10488	0.189	0.501	3.78433e-197	OXPHOS-high adipocytes	Ptp4a2
4.54959e-201	0.119007	0.167	0.461	1.05014e-196	OXPHOS-high adipocytes	Cstf3
6.29052e-201	0.1814	0.193	0.514	1.45198e-196	OXPHOS-high adipocytes	1810013L24Rik
7.09971e-201	0.167248	0.211	0.548	1.63875e-196	OXPHOS-high adipocytes	Rbbp6
2.20641e-200	0.202439	0.157	0.444	5.09283e-196	OXPHOS-high adipocytes	Yme1l1
2.31318e-200	0.106626	0.111	0.359	5.33927e-196	OXPHOS-high adipocytes	Ankrd10
3.21617e-199	0.11663	0.172	0.47	7.42357e-195	OXPHOS-high adipocytes	Coq10a
3.67025e-199	0.171857	0.141	0.412	8.47167e-195	OXPHOS-high adipocytes	Vcp
4.28905e-199	0.160227	0.114	0.362	9.89998e-195	OXPHOS-high adipocytes	Cops3
1.24035e-198	0.107886	0.117	0.368	2.86298e-194	OXPHOS-high adipocytes	Morf4l1
1.40169e-198	0.112025	0.112	0.36	3.23537e-194	OXPHOS-high adipocytes	Pex5
1.73271e-198	0.133657	0.12	0.373	3.99945e-194	OXPHOS-high adipocytes	Ctdspl2
3.29046e-198	0.144654	0.111	0.357	7.59504e-194	OXPHOS-high adipocytes	Slain2
7.84616e-198	0.114831	0.176	0.477	1.81105e-193	OXPHOS-high adipocytes	Ppig
1.36515e-197	0.242906	0.162	0.453	3.15105e-193	OXPHOS-high adipocytes	Tial1
2.08738e-197	0.120907	0.139	0.408	4.8181e-193	OXPHOS-high adipocytes	Atp6v1e1
2.34972e-197	0.120627	0.226	0.573	5.42363e-193	OXPHOS-high adipocytes	Pcbp2
2.46114e-197	0.110719	0.136	0.402	5.68081e-193	OXPHOS-high adipocytes	Sugt1
2.48205e-197	0.209867	0.145	0.42	5.72908e-193	OXPHOS-high adipocytes	Slc25a36
5.06856e-197	0.176739	0.142	0.415	1.16992e-192	OXPHOS-high adipocytes	Rc3h2
1.53076e-196	0.200261	0.153	0.435	3.53329e-192	OXPHOS-high adipocytes	Mff
2.58861e-196	0.127321	0.096	0.328	5.97503e-192	OXPHOS-high adipocytes	Ergic2
2.62515e-196	0.128641	0.235	0.589	6.05937e-192	OXPHOS-high adipocytes	Ppp1cb
1.31424e-195	0.193937	0.189	0.501	3.03353e-191	OXPHOS-high adipocytes	Ddx6
1.4814e-195	0.127539	0.214	0.546	3.41937e-191	OXPHOS-high adipocytes	Kdm6a
4.27142e-195	0.126431	0.149	0.423	9.8593e-191	OXPHOS-high adipocytes	Sp3
1.3307e-194	0.163892	0.104	0.341	3.07152e-190	OXPHOS-high adipocytes	Kansl2
2.02867e-194	0.215695	0.147	0.422	4.68257e-190	OXPHOS-high adipocytes	Rsbn1
2.93743e-194	0.191452	0.206	0.532	6.78017e-190	OXPHOS-high adipocytes	Zfp91
3.73809e-194	0.190041	0.121	0.373	8.62826e-190	OXPHOS-high adipocytes	Mdm2
4.11459e-194	0.120241	0.145	0.417	9.49729e-190	OXPHOS-high adipocytes	Sirt3
1.26032e-193	0.188325	0.119	0.368	2.90907e-189	OXPHOS-high adipocytes	Arl8b
1.45757e-193	0.173511	0.158	0.44	3.36435e-189	OXPHOS-high adipocytes	Lypla1
4.39201e-193	0.123467	0.118	0.366	1.01376e-188	OXPHOS-high adipocytes	Eci2
5.80577e-193	0.154838	0.164	0.45	1.34009e-188	OXPHOS-high adipocytes	Gns
1.43391e-192	0.224529	0.156	0.436	3.30975e-188	OXPHOS-high adipocytes	Exoc5
1.77187e-192	0.113905	0.088	0.31	4.08982e-188	OXPHOS-high adipocytes	Dhx9
2.02167e-192	0.20551	0.158	0.44	4.66642e-188	OXPHOS-high adipocytes	Fbh1
2.02643e-192	0.145398	0.104	0.339	4.6774e-188	OXPHOS-high adipocytes	Usp19
2.08061e-192	0.208048	0.189	0.5	4.80246e-188	OXPHOS-high adipocytes	March6
8.64592e-192	0.121778	0.102	0.335	1.99565e-187	OXPHOS-high adipocytes	Smarcad1
1.10602e-191	0.21085	0.178	0.479	2.55292e-187	OXPHOS-high adipocytes	Ptgr2
2.35119e-191	0.216995	0.16	0.443	5.42702e-187	OXPHOS-high adipocytes	2007-09-01
3.43118e-191	0.169949	0.219	0.556	7.91986e-187	OXPHOS-high adipocytes	Zfc3h1
3.71394e-191	0.147453	0.123	0.373	8.57251e-187	OXPHOS-high adipocytes	Pspc1
3.89863e-191	0.128223	0.177	0.471	8.99883e-187	OXPHOS-high adipocytes	Pik3c2a
4.44101e-191	0.132135	0.131	0.388	1.02507e-186	OXPHOS-high adipocytes	Ifnar2
4.59115e-191	0.243928	0.158	0.44	1.05973e-186	OXPHOS-high adipocytes	Serbp1
6.25843e-191	0.205657	0.172	0.466	1.44457e-186	OXPHOS-high adipocytes	Vapa
7.69142e-191	0.198468	0.171	0.463	1.77533e-186	OXPHOS-high adipocytes	Rasa1
1.96053e-190	0.143192	0.132	0.39	4.52529e-186	OXPHOS-high adipocytes	Etnk1
7.52547e-190	0.111657	0.117	0.36	1.73703e-185	OXPHOS-high adipocytes	Snx2
1.13648e-189	0.120037	0.1	0.33	2.62322e-185	OXPHOS-high adipocytes	Dnajc19
1.35988e-189	0.121203	0.135	0.394	3.13888e-185	OXPHOS-high adipocytes	Rab28
1.86076e-189	0.27505	0.147	0.419	4.295e-185	OXPHOS-high adipocytes	Dhx15
3.22155e-189	0.159197	0.151	0.424	7.43599e-185	OXPHOS-high adipocytes	2610507B11Rik
3.56826e-189	0.185413	0.118	0.363	8.23625e-185	OXPHOS-high adipocytes	Otud4
8.62207e-189	0.156468	0.114	0.355	1.99015e-184	OXPHOS-high adipocytes	Fyttd1
8.72474e-189	0.206823	0.207	0.53	2.01384e-184	OXPHOS-high adipocytes	Timm23
1.21932e-188	0.125264	0.111	0.35	2.81442e-184	OXPHOS-high adipocytes	Dcun1d5
5.84434e-188	0.287032	0.184	0.488	1.34899e-183	OXPHOS-high adipocytes	Srsf1
6.42177e-188	0.110601	0.183	0.481	1.48227e-183	OXPHOS-high adipocytes	Cyb5b
1.00255e-187	0.198464	0.14	0.402	2.31408e-183	OXPHOS-high adipocytes	Trp53inp2
2.35161e-187	0.147176	0.094	0.318	5.42798e-183	OXPHOS-high adipocytes	Morc2a
2.45883e-187	0.100841	0.091	0.312	5.67547e-183	OXPHOS-high adipocytes	Edem3
3.02269e-187	0.111199	0.101	0.33	6.97698e-183	OXPHOS-high adipocytes	Inca1
3.55108e-187	0.20738	0.104	0.336	8.19661e-183	OXPHOS-high adipocytes	Kdm6b
7.46079e-187	0.259449	0.177	0.473	1.7221e-182	OXPHOS-high adipocytes	Fbxo3
7.70566e-187	0.12593	0.092	0.314	1.77862e-182	OXPHOS-high adipocytes	Bnip3l
8.16338e-187	0.251774	0.171	0.461	1.88427e-182	OXPHOS-high adipocytes	Tardbp
9.3462e-187	0.144428	0.242	0.598	2.15729e-182	OXPHOS-high adipocytes	Cul3
9.47908e-187	0.100501	0.224	0.558	2.18796e-182	OXPHOS-high adipocytes	Taf15
2.01615e-186	0.131692	0.163	0.442	4.65367e-182	OXPHOS-high adipocytes	Tut4
7.90879e-186	0.241218	0.147	0.414	1.82551e-181	OXPHOS-high adipocytes	Hsdl2
1.01419e-185	0.169259	0.099	0.326	2.34096e-181	OXPHOS-high adipocytes	Pex19
1.16354e-185	0.234909	0.106	0.338	2.68568e-181	OXPHOS-high adipocytes	Ptar1
5.36866e-185	0.239805	0.211	0.537	1.23919e-180	OXPHOS-high adipocytes	Tpp2
1.53706e-184	0.180082	0.187	0.489	3.54783e-180	OXPHOS-high adipocytes	Tomm70a
1.81523e-184	0.198892	0.214	0.54	4.1899e-180	OXPHOS-high adipocytes	Eif5
2.90466e-184	0.143141	0.085	0.299	6.70453e-180	OXPHOS-high adipocytes	Zc3h14
4.1197e-184	0.123976	0.103	0.331	9.5091e-180	OXPHOS-high adipocytes	Arcn1
4.14039e-184	0.157914	0.109	0.343	9.55685e-180	OXPHOS-high adipocytes	Ddx24
6.69956e-184	0.105652	0.156	0.426	1.54639e-179	OXPHOS-high adipocytes	Rdx
7.0949e-184	0.215247	0.177	0.469	1.63765e-179	OXPHOS-high adipocytes	St13
9.04333e-184	0.102868	0.099	0.324	2.08738e-179	OXPHOS-high adipocytes	Atp6v1a
1.61945e-183	0.231081	0.105	0.335	3.738e-179	OXPHOS-high adipocytes	Araf
5.742e-183	0.128063	0.091	0.308	1.32537e-178	OXPHOS-high adipocytes	Sun2
1.58752e-182	0.217838	0.103	0.332	3.66432e-178	OXPHOS-high adipocytes	Zfyve16
1.99892e-182	0.171667	0.083	0.295	4.61392e-178	OXPHOS-high adipocytes	Isca1
7.17947e-182	0.229156	0.118	0.358	1.65716e-177	OXPHOS-high adipocytes	Rad17
8.11345e-182	0.112806	0.238	0.581	1.87275e-177	OXPHOS-high adipocytes	March5
8.50526e-182	0.206646	0.201	0.513	1.96318e-177	OXPHOS-high adipocytes	Idh3b
1.11109e-181	0.1497	0.083	0.293	2.56462e-177	OXPHOS-high adipocytes	Zfp160
1.59787e-181	0.162964	0.112	0.345	3.6882e-177	OXPHOS-high adipocytes	Marf1
2.60468e-181	0.123951	0.101	0.325	6.01211e-177	OXPHOS-high adipocytes	Aifm1
2.61293e-181	0.133098	0.196	0.499	6.03116e-177	OXPHOS-high adipocytes	Atp13a3
4.52947e-181	0.226987	0.2	0.511	1.04549e-176	OXPHOS-high adipocytes	Slc30a9
1.19626e-180	0.279792	0.2	0.512	2.7612e-176	OXPHOS-high adipocytes	Syncrip
1.80596e-180	0.265362	0.192	0.498	4.16851e-176	OXPHOS-high adipocytes	Ide
5.70441e-180	0.120995	0.107	0.335	1.31669e-175	OXPHOS-high adipocytes	Supt20
2.61259e-179	0.136823	0.242	0.587	6.03038e-175	OXPHOS-high adipocytes	Csnk2a1
5.81696e-179	0.155623	0.109	0.338	1.34267e-174	OXPHOS-high adipocytes	Fbxl3
8.69203e-179	0.221357	0.133	0.383	2.00629e-174	OXPHOS-high adipocytes	Ppp1r10
1.27197e-178	0.119681	0.116	0.351	2.93596e-174	OXPHOS-high adipocytes	Impact
1.98554e-178	0.224662	0.132	0.381	4.58303e-174	OXPHOS-high adipocytes	Pex6
2.59421e-178	0.246336	0.109	0.338	5.98794e-174	OXPHOS-high adipocytes	Mob4
5.26678e-178	0.271775	0.117	0.354	1.21568e-173	OXPHOS-high adipocytes	Azi2
6.73607e-178	0.185519	0.182	0.472	1.55482e-173	OXPHOS-high adipocytes	Actr3
1.13184e-177	0.254139	0.209	0.526	2.61251e-173	OXPHOS-high adipocytes	Tent2
1.24619e-177	0.177054	0.249	0.601	2.87646e-173	OXPHOS-high adipocytes	Tax1bp1
1.98217e-177	0.126108	0.085	0.293	4.57525e-173	OXPHOS-high adipocytes	Taf2
2.64068e-177	0.159	0.094	0.31	6.09522e-173	OXPHOS-high adipocytes	Pcnp
6.52566e-177	0.298632	0.17	0.452	1.50625e-172	OXPHOS-high adipocytes	Coq9
1.15149e-176	0.105975	0.086	0.295	2.65788e-172	OXPHOS-high adipocytes	Hnrnpul2
1.21064e-176	0.126119	0.098	0.317	2.79441e-172	OXPHOS-high adipocytes	Mia3
2.82763e-176	0.151205	0.081	0.286	6.52674e-172	OXPHOS-high adipocytes	Tbc1d15
2.86281e-176	0.246954	0.169	0.449	6.60793e-172	OXPHOS-high adipocytes	Mif4gd
3.22107e-176	0.284467	0.133	0.381	7.43487e-172	OXPHOS-high adipocytes	Golph3
7.50225e-176	0.245524	0.103	0.325	1.73167e-171	OXPHOS-high adipocytes	Dnaja3
2.55208e-175	0.265568	0.107	0.332	5.89071e-171	OXPHOS-high adipocytes	Atpaf2
3.95027e-175	0.129714	0.163	0.432	9.11801e-171	OXPHOS-high adipocytes	Ints6
4.01751e-175	0.154826	0.213	0.527	9.27321e-171	OXPHOS-high adipocytes	Hipk1
5.86337e-175	0.295841	0.19	0.488	1.35338e-170	OXPHOS-high adipocytes	Srsf3
6.02459e-175	0.200586	0.107	0.332	1.3906e-170	OXPHOS-high adipocytes	Hnrnpd
1.26745e-174	0.163464	0.126	0.366	2.92552e-170	OXPHOS-high adipocytes	Usp14
1.31126e-174	0.114966	0.154	0.414	3.02666e-170	OXPHOS-high adipocytes	Glud1
1.76851e-174	0.223484	0.132	0.377	4.08209e-170	OXPHOS-high adipocytes	Arf4
4.52225e-174	0.103539	0.079	0.28	1.04383e-169	OXPHOS-high adipocytes	Srp72
7.90878e-174	0.296973	0.134	0.382	1.8255e-169	OXPHOS-high adipocytes	AW549877
1.6462e-173	0.240233	0.16	0.427	3.79977e-169	OXPHOS-high adipocytes	Dram2
2.79046e-173	0.119077	0.077	0.277	6.44093e-169	OXPHOS-high adipocytes	Wdr82
6.6911e-173	0.1926	0.089	0.298	1.54444e-168	OXPHOS-high adipocytes	Rnf146
7.30475e-173	0.124708	0.091	0.301	1.68608e-168	OXPHOS-high adipocytes	Psmb7
1.86708e-172	0.372044	0.151	0.412	4.3096e-168	OXPHOS-high adipocytes	Cnbp
4.59283e-172	0.124062	0.087	0.293	1.06012e-167	OXPHOS-high adipocytes	Zfp131
5.36361e-172	0.30053	0.185	0.477	1.23803e-167	OXPHOS-high adipocytes	Flcn
6.06833e-172	0.184869	0.086	0.291	1.40069e-167	OXPHOS-high adipocytes	Gars
8.35859e-172	0.127763	0.073	0.267	1.92933e-167	OXPHOS-high adipocytes	Mfsd11
8.45641e-172	0.272998	0.196	0.495	1.95191e-167	OXPHOS-high adipocytes	Rab1a
8.7759e-172	0.1578	0.256	0.608	2.02565e-167	OXPHOS-high adipocytes	U2surp
1.26607e-171	0.143539	0.076	0.273	2.92235e-167	OXPHOS-high adipocytes	Mier3
1.30312e-171	0.268036	0.121	0.355	3.00787e-167	OXPHOS-high adipocytes	Pdcd10
1.65823e-171	0.170285	0.098	0.313	3.82753e-167	OXPHOS-high adipocytes	Nipa2
1.77165e-171	0.279025	0.145	0.401	4.08933e-167	OXPHOS-high adipocytes	Mcts1
1.7802e-171	0.29001	0.172	0.449	4.10905e-167	OXPHOS-high adipocytes	Ormdl3
4.3163e-171	0.20466	0.096	0.308	9.96287e-167	OXPHOS-high adipocytes	Pts
4.99307e-171	0.211173	0.149	0.405	1.1525e-166	OXPHOS-high adipocytes	Itprid2
7.459e-171	0.262213	0.117	0.348	1.72169e-166	OXPHOS-high adipocytes	Glrx3
7.64087e-171	0.246836	0.119	0.351	1.76367e-166	OXPHOS-high adipocytes	Chm
1.27047e-170	0.328155	0.176	0.457	2.93251e-166	OXPHOS-high adipocytes	Tia1
1.37812e-170	0.127325	0.083	0.285	3.18098e-166	OXPHOS-high adipocytes	Zbtb44
1.44076e-170	0.278963	0.1	0.316	3.32555e-166	OXPHOS-high adipocytes	Ganab
2.26108e-170	0.210495	0.091	0.299	5.21902e-166	OXPHOS-high adipocytes	Ube2n
2.36729e-170	0.287197	0.223	0.548	5.46418e-166	OXPHOS-high adipocytes	Rsrc2
3.69248e-170	0.148553	0.11	0.333	8.52298e-166	OXPHOS-high adipocytes	Ankrd9
4.85146e-170	0.233647	0.173	0.448	1.11981e-165	OXPHOS-high adipocytes	Cltc
6.89508e-170	0.230343	0.12	0.351	1.59152e-165	OXPHOS-high adipocytes	Tasor2
8.95039e-170	0.171714	0.129	0.367	2.06593e-165	OXPHOS-high adipocytes	Smc6
2.00538e-169	0.205963	0.098	0.312	4.62881e-165	OXPHOS-high adipocytes	Dhdh
2.21707e-169	0.19143	0.143	0.391	5.11744e-165	OXPHOS-high adipocytes	Azin1
3.10665e-169	0.293714	0.174	0.451	7.17077e-165	OXPHOS-high adipocytes	Gdi2
3.93694e-169	0.18783	0.099	0.313	9.08725e-165	OXPHOS-high adipocytes	Ccni
5.06401e-169	0.199285	0.093	0.303	1.16887e-164	OXPHOS-high adipocytes	Zfp280c
1.11473e-168	0.259528	0.118	0.348	2.57303e-164	OXPHOS-high adipocytes	Kdm5d
1.18456e-168	0.275405	0.129	0.368	2.73421e-164	OXPHOS-high adipocytes	Pcmtd2
2.12605e-168	0.135366	0.08	0.277	4.90735e-164	OXPHOS-high adipocytes	Ist1
2.56409e-168	0.225924	0.12	0.35	5.91844e-164	OXPHOS-high adipocytes	Plaa
2.95624e-168	0.168834	0.088	0.292	6.82359e-164	OXPHOS-high adipocytes	Chordc1
6.22719e-168	0.181143	0.207	0.51	1.43736e-163	OXPHOS-high adipocytes	Hnrnpll
2.24014e-167	0.223526	0.247	0.591	5.17069e-163	OXPHOS-high adipocytes	Pum2
3.2336e-167	0.137442	0.24	0.566	7.4638e-163	OXPHOS-high adipocytes	Gm47283
4.75085e-167	0.129177	0.078	0.272	1.09659e-162	OXPHOS-high adipocytes	Zfp655
1.06274e-166	0.174734	0.225	0.542	2.45301e-162	OXPHOS-high adipocytes	Tbc1d20
1.39584e-166	0.146223	0.068	0.254	3.22188e-162	OXPHOS-high adipocytes	4933434E20Rik
1.43778e-166	0.352276	0.122	0.353	3.31868e-162	OXPHOS-high adipocytes	Psmc6
2.25693e-166	0.385554	0.158	0.421	5.20945e-162	OXPHOS-high adipocytes	Chuk
4.07536e-166	0.152634	0.123	0.353	9.40675e-162	OXPHOS-high adipocytes	Cnot6l
5.42776e-166	0.236744	0.091	0.296	1.25283e-161	OXPHOS-high adipocytes	Rpe
2.75605e-165	0.313516	0.119	0.347	6.36152e-161	OXPHOS-high adipocytes	Kpna1
3.94479e-165	0.183194	0.073	0.263	9.10536e-161	OXPHOS-high adipocytes	1700021F05Rik
4.37123e-165	0.236257	0.101	0.313	1.00897e-160	OXPHOS-high adipocytes	Naa50
4.80252e-165	0.268372	0.177	0.452	1.10852e-160	OXPHOS-high adipocytes	Rhoa
1.31244e-164	0.21465	0.084	0.283	3.02938e-160	OXPHOS-high adipocytes	Ubtf
2.01562e-164	0.161395	0.075	0.266	4.65245e-160	OXPHOS-high adipocytes	Klf15
2.34704e-164	0.107158	0.071	0.259	5.41745e-160	OXPHOS-high adipocytes	Btf3l4
2.64691e-164	0.262403	0.103	0.316	6.1096e-160	OXPHOS-high adipocytes	Mettl7a1
3.59631e-164	0.261145	0.165	0.431	8.30099e-160	OXPHOS-high adipocytes	Hif1a
3.97138e-164	0.30499	0.206	0.508	9.16674e-160	OXPHOS-high adipocytes	Cpsf6
4.94231e-164	0.320405	0.117	0.342	1.14078e-159	OXPHOS-high adipocytes	Eif4e
4.94827e-164	0.246888	0.089	0.291	1.14216e-159	OXPHOS-high adipocytes	Eif4b
5.61579e-164	0.149392	0.085	0.284	1.29624e-159	OXPHOS-high adipocytes	Trib1
6.5662e-164	0.269882	0.134	0.372	1.51561e-159	OXPHOS-high adipocytes	Tmed10
1.5142e-163	0.302189	0.126	0.358	3.49507e-159	OXPHOS-high adipocytes	Txn2
1.74085e-163	0.304949	0.154	0.41	4.01824e-159	OXPHOS-high adipocytes	Clcn3
1.85416e-163	0.31383	0.208	0.512	4.27976e-159	OXPHOS-high adipocytes	Eif3a
1.89831e-163	0.205378	0.094	0.299	4.38169e-159	OXPHOS-high adipocytes	Nxf1
3.07285e-163	0.343921	0.121	0.348	7.09275e-159	OXPHOS-high adipocytes	Orc4
3.11077e-163	0.282551	0.129	0.362	7.18029e-159	OXPHOS-high adipocytes	Suz12
3.90695e-163	0.318095	0.102	0.315	9.01803e-159	OXPHOS-high adipocytes	Wtap
4.00701e-163	0.163192	0.075	0.264	9.24899e-159	OXPHOS-high adipocytes	Kxd1
4.105e-163	0.156219	0.079	0.272	9.47515e-159	OXPHOS-high adipocytes	Nfs1
8.33607e-163	0.158335	0.086	0.285	1.92413e-158	OXPHOS-high adipocytes	Sec11a
8.78614e-163	0.311416	0.096	0.303	2.02802e-158	OXPHOS-high adipocytes	3110056K07Rik
3.03e-162	0.265286	0.108	0.323	6.99384e-158	OXPHOS-high adipocytes	Atp6v0a2
8.92309e-162	0.206721	0.259	0.605	2.05963e-157	OXPHOS-high adipocytes	4632427E13Rik
1.1608e-161	0.200185	0.084	0.28	2.67936e-157	OXPHOS-high adipocytes	Esco1
1.97295e-161	0.203413	0.095	0.3	4.55396e-157	OXPHOS-high adipocytes	Erlec1
2.11067e-161	0.121338	0.083	0.277	4.87186e-157	OXPHOS-high adipocytes	Ubxn2a
2.48527e-161	0.196675	0.12	0.343	5.7365e-157	OXPHOS-high adipocytes	Ywhab
2.90197e-161	0.337374	0.129	0.362	6.69832e-157	OXPHOS-high adipocytes	Cisd2
2.92294e-161	0.186537	0.076	0.265	6.74673e-157	OXPHOS-high adipocytes	Tlcd1
3.20929e-161	0.1699	0.087	0.285	7.40767e-157	OXPHOS-high adipocytes	Prkaa1
4.01716e-161	0.140048	0.083	0.278	9.2724e-157	OXPHOS-high adipocytes	Brwd3
4.27873e-161	0.122561	0.111	0.327	9.87617e-157	OXPHOS-high adipocytes	Glcci1
5.58043e-161	0.115134	0.123	0.348	1.28808e-156	OXPHOS-high adipocytes	Dock8
1.09891e-160	0.29419	0.23	0.552	2.5365e-156	OXPHOS-high adipocytes	Zmym2
1.75073e-160	0.177281	0.16	0.413	4.04104e-156	OXPHOS-high adipocytes	Ccdc88a
3.67917e-160	0.17639	0.091	0.291	8.49227e-156	OXPHOS-high adipocytes	Tmem87b
4.12425e-160	0.177201	0.105	0.316	9.5196e-156	OXPHOS-high adipocytes	Actr2
6.16227e-160	0.187434	0.09	0.289	1.42238e-155	OXPHOS-high adipocytes	Skil
6.89678e-160	0.118591	0.273	0.628	1.59192e-155	OXPHOS-high adipocytes	Gm20732
7.32627e-160	0.311054	0.174	0.443	1.69105e-155	OXPHOS-high adipocytes	Srsf6
7.56039e-160	0.200366	0.084	0.278	1.74509e-155	OXPHOS-high adipocytes	Crebzf
1.00982e-159	0.359162	0.121	0.346	2.33087e-155	OXPHOS-high adipocytes	Timmdc1
1.32107e-159	0.281395	0.095	0.299	3.04929e-155	OXPHOS-high adipocytes	Rnf4
2.73278e-159	0.189754	0.086	0.281	6.30779e-155	OXPHOS-high adipocytes	Nmd3
2.80435e-159	0.107652	0.086	0.282	6.47301e-155	OXPHOS-high adipocytes	Chmp3
6.94504e-159	0.370026	0.119	0.342	1.60306e-154	OXPHOS-high adipocytes	Nup153
7.27142e-159	0.1145	0.07	0.252	1.67839e-154	OXPHOS-high adipocytes	Sdf2
7.53054e-159	0.190901	0.261	0.604	1.7382e-154	OXPHOS-high adipocytes	Tor1aip1
8.63483e-159	0.114486	0.075	0.261	1.99309e-154	OXPHOS-high adipocytes	Spg7
1.02828e-158	0.230765	0.11	0.323	2.37347e-154	OXPHOS-high adipocytes	Adam17
1.40543e-158	0.357149	0.122	0.346	3.244e-154	OXPHOS-high adipocytes	Mcur1
1.63943e-158	0.1775	0.099	0.303	3.78414e-154	OXPHOS-high adipocytes	Plgrkt
1.85204e-158	0.254245	0.108	0.32	4.27487e-154	OXPHOS-high adipocytes	Amy1
2.03141e-158	0.267666	0.194	0.481	4.6889e-154	OXPHOS-high adipocytes	Tmem161b
2.86386e-158	0.147073	0.072	0.255	6.61036e-154	OXPHOS-high adipocytes	Hmg20b
6.34495e-158	0.160927	0.088	0.284	1.46454e-153	OXPHOS-high adipocytes	Stard5
7.62066e-158	0.267502	0.236	0.561	1.759e-153	OXPHOS-high adipocytes	Cdc73
2.67905e-157	0.108706	0.083	0.273	6.18378e-153	OXPHOS-high adipocytes	Rala
2.96967e-157	0.141278	0.1	0.305	6.8546e-153	OXPHOS-high adipocytes	Lekr1
1.04831e-156	0.209961	0.081	0.27	2.4197e-152	OXPHOS-high adipocytes	Mrpl24
1.12198e-156	0.280373	0.146	0.388	2.58976e-152	OXPHOS-high adipocytes	Cpt2
1.7863e-156	0.223006	0.092	0.29	4.12315e-152	OXPHOS-high adipocytes	Riok2
2.0731e-156	0.230867	0.098	0.301	4.78513e-152	OXPHOS-high adipocytes	Caap1
2.54553e-156	0.245151	0.117	0.334	5.8756e-152	OXPHOS-high adipocytes	Snx3
3.11925e-156	0.138846	0.093	0.292	7.19986e-152	OXPHOS-high adipocytes	Arl5a
6.93914e-156	0.266258	0.196	0.48	1.60169e-151	OXPHOS-high adipocytes	Ppp3cb
2.43581e-155	0.24772	0.083	0.272	5.62233e-151	OXPHOS-high adipocytes	Ppwd1
2.94354e-155	0.170944	0.263	0.606	6.79429e-151	OXPHOS-high adipocytes	Klhl24
3.10879e-155	0.259942	0.095	0.293	7.17571e-151	OXPHOS-high adipocytes	Emc3
4.54663e-155	0.303257	0.106	0.314	1.04945e-150	OXPHOS-high adipocytes	Zup1
8.24436e-155	0.295438	0.118	0.335	1.90296e-150	OXPHOS-high adipocytes	Rnf11
2.02911e-154	0.266464	0.166	0.423	4.68359e-150	OXPHOS-high adipocytes	Cept1
3.20904e-154	0.334055	0.195	0.48	7.40711e-150	OXPHOS-high adipocytes	Sdhc
4.2127e-154	0.243723	0.085	0.275	9.72375e-150	OXPHOS-high adipocytes	Mocs2
4.61749e-154	0.244611	0.091	0.286	1.06581e-149	OXPHOS-high adipocytes	Pdk2
4.72037e-154	0.170312	0.277	0.63	1.08956e-149	OXPHOS-high adipocytes	Dmxl1
5.11997e-154	0.332745	0.151	0.396	1.18179e-149	OXPHOS-high adipocytes	Rmdn3
5.77343e-154	0.323906	0.138	0.371	1.33262e-149	OXPHOS-high adipocytes	Plin5
6.72006e-154	0.253131	0.088	0.28	1.55113e-149	OXPHOS-high adipocytes	Odr4
1.94286e-153	0.325171	0.118	0.334	4.4845e-149	OXPHOS-high adipocytes	Slc25a46
2.43127e-153	0.289435	0.098	0.299	5.61186e-149	OXPHOS-high adipocytes	Nectin2
3.63326e-153	0.152621	0.085	0.275	8.38628e-149	OXPHOS-high adipocytes	BC004004
4.92851e-153	0.202527	0.12	0.336	1.1376e-148	OXPHOS-high adipocytes	Xpo1
5.32888e-153	0.366611	0.114	0.328	1.23001e-148	OXPHOS-high adipocytes	Fbxo9
6.1931e-153	0.28741	0.231	0.544	1.42949e-148	OXPHOS-high adipocytes	Oip5os1
6.99503e-153	0.293309	0.09	0.284	1.61459e-148	OXPHOS-high adipocytes	Isca2
7.06619e-153	0.246268	0.219	0.512	1.63102e-148	OXPHOS-high adipocytes	Atp6v0b
1.57173e-152	0.174521	0.078	0.262	3.62786e-148	OXPHOS-high adipocytes	Mfsd14a
2.93806e-152	0.207327	0.087	0.277	6.78163e-148	OXPHOS-high adipocytes	Alkbh8
3.00466e-152	0.141838	0.156	0.398	6.93535e-148	OXPHOS-high adipocytes	Ptbp3
7.82334e-152	0.258742	0.103	0.306	1.80578e-147	OXPHOS-high adipocytes	Pccb
8.74761e-152	0.172432	0.109	0.316	2.01912e-147	OXPHOS-high adipocytes	Dpy19l1
1.95657e-151	0.228091	0.278	0.636	4.51614e-147	OXPHOS-high adipocytes	Ube2d3
3.06884e-151	0.189	0.097	0.294	7.08349e-147	OXPHOS-high adipocytes	Usp2
4.03064e-151	0.292504	0.164	0.416	9.30353e-147	OXPHOS-high adipocytes	Magt1
5.72654e-151	0.275491	0.104	0.307	1.3218e-146	OXPHOS-high adipocytes	Adss
9.18608e-151	0.308852	0.196	0.474	2.12033e-146	OXPHOS-high adipocytes	Ndufaf4
1.07691e-150	0.247243	0.079	0.261	2.48573e-146	OXPHOS-high adipocytes	Ssu72
1.71168e-150	0.244182	0.1	0.299	3.9509e-146	OXPHOS-high adipocytes	Ak3
1.74702e-150	0.299749	0.108	0.315	4.03248e-146	OXPHOS-high adipocytes	Ssb
1.8823e-150	0.239189	0.158	0.404	4.34471e-146	OXPHOS-high adipocytes	Gm3289
3.92626e-150	0.315121	0.109	0.316	9.06258e-146	OXPHOS-high adipocytes	Ptges3
3.95031e-150	0.326173	0.119	0.334	9.1181e-146	OXPHOS-high adipocytes	Rab6a
5.32738e-150	0.101892	0.307	0.68	1.22967e-145	OXPHOS-high adipocytes	Ubap2l
9.39033e-150	0.233078	0.077	0.258	2.16748e-145	OXPHOS-high adipocytes	Rabggtb
1.55132e-149	0.211418	0.254	0.584	3.58076e-145	OXPHOS-high adipocytes	Clpx
1.67994e-149	0.408685	0.148	0.386	3.87764e-145	OXPHOS-high adipocytes	Hnrnpf
2.48088e-149	0.231245	0.086	0.273	5.72637e-145	OXPHOS-high adipocytes	Slc11a2
3.72075e-149	0.313361	0.105	0.308	8.58823e-145	OXPHOS-high adipocytes	Rab9
1.591e-148	0.339376	0.108	0.313	3.67234e-144	OXPHOS-high adipocytes	Eif2s2
1.78527e-148	0.182983	0.097	0.292	4.12076e-144	OXPHOS-high adipocytes	Carnmt1
6.10855e-148	0.351404	0.087	0.274	1.40997e-143	OXPHOS-high adipocytes	Kin
8.38666e-148	0.174432	0.229	0.529	1.93581e-143	OXPHOS-high adipocytes	Ndrg2
2.37457e-147	0.105594	0.074	0.25	5.48098e-143	OXPHOS-high adipocytes	B430212C06Rik
3.32477e-147	0.256064	0.083	0.267	7.67424e-143	OXPHOS-high adipocytes	Eif3h
3.37145e-147	0.32098	0.129	0.349	7.78198e-143	OXPHOS-high adipocytes	Tmx4
9.66971e-147	0.284122	0.079	0.259	2.23196e-142	OXPHOS-high adipocytes	Acaa1a
1.15351e-146	0.229611	0.283	0.638	2.66254e-142	OXPHOS-high adipocytes	Ttc14
1.42852e-146	0.420394	0.153	0.392	3.29731e-142	OXPHOS-high adipocytes	Fxyd1
1.79939e-146	0.283539	0.08	0.261	4.15335e-142	OXPHOS-high adipocytes	Vcpip1
1.8104e-146	0.414743	0.158	0.402	4.17876e-142	OXPHOS-high adipocytes	Psma1
3.53726e-146	0.320491	0.1	0.297	8.16469e-142	OXPHOS-high adipocytes	Ei24
1.32007e-145	0.398026	0.171	0.425	3.04699e-141	OXPHOS-high adipocytes	Idh1
1.40844e-145	0.39015	0.12	0.333	3.25095e-141	OXPHOS-high adipocytes	Vdac1
1.96555e-145	0.444463	0.164	0.415	4.53689e-141	OXPHOS-high adipocytes	Emc2
4.27177e-145	0.20894	0.169	0.417	9.86009e-141	OXPHOS-high adipocytes	Cd1d1
1.60445e-144	0.36656	0.103	0.3	3.70339e-140	OXPHOS-high adipocytes	Oplah
1.03482e-143	0.421171	0.121	0.332	2.38858e-139	OXPHOS-high adipocytes	Ociad1
2.19013e-143	0.428358	0.166	0.415	5.05527e-139	OXPHOS-high adipocytes	G3bp2
2.29982e-143	0.32457	0.09	0.276	5.30845e-139	OXPHOS-high adipocytes	Clpp
2.4797e-143	0.397284	0.162	0.407	5.72364e-139	OXPHOS-high adipocytes	Eci1
2.81491e-143	0.376183	0.083	0.263	6.49738e-139	OXPHOS-high adipocytes	Timm17a
6.40585e-143	0.214766	0.083	0.263	1.4786e-138	OXPHOS-high adipocytes	Scpep1
7.53943e-143	0.171984	0.281	0.626	1.74025e-138	OXPHOS-high adipocytes	Zfp280d
8.92672e-143	0.136689	0.226	0.513	2.06047e-138	OXPHOS-high adipocytes	Arhgap29
1.02393e-142	0.121221	0.267	0.592	2.36342e-138	OXPHOS-high adipocytes	Scarb2
2.58695e-142	0.18911	0.116	0.319	5.9712e-138	OXPHOS-high adipocytes	Kras
2.76963e-142	0.389762	0.116	0.322	6.39286e-138	OXPHOS-high adipocytes	Krcc1
2.86521e-142	0.472329	0.161	0.404	6.61347e-138	OXPHOS-high adipocytes	Samm50
5.40596e-142	0.299965	0.077	0.252	1.2478e-137	OXPHOS-high adipocytes	Armc1
7.66419e-142	0.402574	0.172	0.425	1.76905e-137	OXPHOS-high adipocytes	Atad1
7.7252e-142	0.195925	0.2	0.468	1.78313e-137	OXPHOS-high adipocytes	Vldlr
1.13852e-141	0.291975	0.113	0.316	2.62793e-137	OXPHOS-high adipocytes	Ercc6l2
1.22934e-141	0.117358	0.084	0.263	2.83757e-137	OXPHOS-high adipocytes	Selenoi
1.31947e-141	0.331082	0.106	0.304	3.04559e-137	OXPHOS-high adipocytes	Prkaca
2.58163e-141	0.414924	0.12	0.328	5.95891e-137	OXPHOS-high adipocytes	Rragc
2.81405e-141	0.26787	0.077	0.251	6.4954e-137	OXPHOS-high adipocytes	Ncbp1
3.55723e-141	0.388354	0.102	0.296	8.21079e-137	OXPHOS-high adipocytes	Arf1
7.22086e-141	0.225	0.079	0.253	1.66672e-136	OXPHOS-high adipocytes	Entpd5
1.02388e-140	0.359835	0.105	0.301	2.36332e-136	OXPHOS-high adipocytes	4732440D04Rik
1.81243e-140	0.39626	0.193	0.462	4.18346e-136	OXPHOS-high adipocytes	Aldh6a1
2.88333e-140	0.103837	0.314	0.685	6.65529e-136	OXPHOS-high adipocytes	Wapl
6.30982e-140	0.275144	0.095	0.282	1.45643e-135	OXPHOS-high adipocytes	Gtf2a1
1.11899e-139	0.400627	0.165	0.409	2.58286e-135	OXPHOS-high adipocytes	Tmem106b
1.46021e-139	0.146981	0.08	0.254	3.37045e-135	OXPHOS-high adipocytes	Txnl1
1.76526e-139	0.43002	0.15	0.382	4.07458e-135	OXPHOS-high adipocytes	Ipo7
4.09812e-139	0.481083	0.149	0.381	9.45927e-135	OXPHOS-high adipocytes	Matr3
4.8467e-138	0.40153	0.245	0.561	1.11871e-133	OXPHOS-high adipocytes	Tra2b
8.23846e-138	0.285294	0.113	0.313	1.9016e-133	OXPHOS-high adipocytes	Btbd10
2.20584e-137	0.463884	0.205	0.483	5.09152e-133	OXPHOS-high adipocytes	Mir22hg
2.77314e-137	0.374256	0.127	0.338	6.40095e-133	OXPHOS-high adipocytes	Gabpa
7.10305e-137	0.136362	0.092	0.274	1.63953e-132	OXPHOS-high adipocytes	Slf1
8.86945e-137	0.295494	0.262	0.588	2.04725e-132	OXPHOS-high adipocytes	Srsf10
2.12113e-136	0.330631	0.083	0.258	4.89599e-132	OXPHOS-high adipocytes	Mphosph8
1.05708e-135	0.335904	0.091	0.272	2.43996e-131	OXPHOS-high adipocytes	Pex2
1.14182e-135	0.28051	0.08	0.252	2.63555e-131	OXPHOS-high adipocytes	Tfg
2.48643e-135	0.486553	0.168	0.412	5.73918e-131	OXPHOS-high adipocytes	Letm1
3.24698e-135	0.402075	0.158	0.392	7.49468e-131	OXPHOS-high adipocytes	Eno1
8.75596e-135	0.383863	0.102	0.291	2.02105e-130	OXPHOS-high adipocytes	Dhrs7b
1.24383e-134	0.128747	0.103	0.29	2.871e-130	OXPHOS-high adipocytes	Calm2
1.43069e-134	0.277522	0.112	0.308	3.30231e-130	OXPHOS-high adipocytes	Ppm1k
1.62724e-134	0.411687	0.136	0.352	3.756e-130	OXPHOS-high adipocytes	Slc33a1
8.43542e-134	0.42151	0.125	0.331	1.94706e-129	OXPHOS-high adipocytes	Tm9sf2
1.09062e-133	0.461529	0.168	0.409	2.51736e-129	OXPHOS-high adipocytes	Pabpc1
1.27015e-133	0.436516	0.119	0.321	2.93175e-129	OXPHOS-high adipocytes	Fgfr1op2
2.83455e-133	0.405394	0.127	0.333	6.54271e-129	OXPHOS-high adipocytes	Gde1
3.43305e-133	0.440452	0.103	0.292	7.92417e-129	OXPHOS-high adipocytes	Cox7a2l
3.44971e-133	0.131147	0.324	0.693	7.96263e-129	OXPHOS-high adipocytes	Wac
4.08901e-133	0.229335	0.111	0.304	9.43826e-129	OXPHOS-high adipocytes	Trp53inp1
4.51947e-133	0.38529	0.09	0.267	1.04318e-128	OXPHOS-high adipocytes	Rab18
4.95138e-133	0.347053	0.161	0.393	1.14288e-128	OXPHOS-high adipocytes	Ivns1abp
2.36355e-132	0.42426	0.102	0.288	5.45556e-128	OXPHOS-high adipocytes	Cnot7
2.37886e-132	0.392823	0.101	0.286	5.49089e-128	OXPHOS-high adipocytes	Phb
2.81457e-132	0.187047	0.319	0.691	6.49659e-128	OXPHOS-high adipocytes	Bclaf1
3.84091e-132	0.194617	0.296	0.642	8.8656e-128	OXPHOS-high adipocytes	Mtdh
4.21903e-132	0.505676	0.181	0.434	9.73836e-128	OXPHOS-high adipocytes	Calu
6.60724e-132	0.334379	0.081	0.25	1.52508e-127	OXPHOS-high adipocytes	Tmem38b
7.4631e-132	0.275427	0.1	0.283	1.72263e-127	OXPHOS-high adipocytes	Gabarapl1
1.01536e-131	0.366059	0.101	0.286	2.34365e-127	OXPHOS-high adipocytes	Ndfip2
1.14386e-131	0.37483	0.085	0.258	2.64025e-127	OXPHOS-high adipocytes	Clptm1
1.33576e-131	0.12938	0.283	0.602	3.0832e-127	OXPHOS-high adipocytes	Clec2d
1.54141e-131	0.40878	0.102	0.289	3.55788e-127	OXPHOS-high adipocytes	Cox11
1.88052e-131	0.4128	0.098	0.281	4.34062e-127	OXPHOS-high adipocytes	Ptdss2
2.1496e-131	0.355755	0.093	0.272	4.9617e-127	OXPHOS-high adipocytes	CAAA01118383.1
2.18405e-131	0.539415	0.152	0.379	5.04123e-127	OXPHOS-high adipocytes	Eif4a1
3.7788e-131	0.359965	0.089	0.263	8.72223e-127	OXPHOS-high adipocytes	Ufl1
4.01836e-131	0.252424	0.152	0.375	9.27518e-127	OXPHOS-high adipocytes	Tiparp
6.2479e-131	0.271712	0.269	0.596	1.44214e-126	OXPHOS-high adipocytes	Sh3glb1
2.33353e-130	0.350274	0.234	0.531	5.38626e-126	OXPHOS-high adipocytes	Pex13
1.08736e-129	0.199586	0.174	0.41	2.50985e-125	OXPHOS-high adipocytes	Etfbkmt
3.34823e-129	0.245357	0.111	0.299	7.72838e-125	OXPHOS-high adipocytes	Elmod2
1.27314e-128	0.244045	0.198	0.452	2.93867e-124	OXPHOS-high adipocytes	Itgb1
4.15537e-128	0.356891	0.227	0.513	9.59142e-124	OXPHOS-high adipocytes	Mob1b
1.12537e-127	0.413421	0.131	0.336	2.59759e-123	OXPHOS-high adipocytes	Tm9sf3
4.6449e-127	0.357083	0.223	0.504	1.07214e-122	OXPHOS-high adipocytes	Letmd1
6.5777e-127	0.511926	0.128	0.331	1.51826e-122	OXPHOS-high adipocytes	Uba3
2.9058e-126	0.35968	0.255	0.565	6.70716e-122	OXPHOS-high adipocytes	Prpf38b
8.31754e-126	0.226426	0.227	0.504	1.91986e-121	OXPHOS-high adipocytes	Fmo1
1.06452e-125	0.277506	0.22	0.493	2.45713e-121	OXPHOS-high adipocytes	Coq8a
1.19002e-125	0.124364	0.178	0.411	2.74681e-121	OXPHOS-high adipocytes	Dhrs9
4.33803e-125	0.480717	0.159	0.383	1.0013e-120	OXPHOS-high adipocytes	Nfe2l1
6.05811e-125	0.487067	0.117	0.31	1.39833e-120	OXPHOS-high adipocytes	Mat2b
6.21222e-125	0.392462	0.097	0.272	1.43391e-120	OXPHOS-high adipocytes	Cfl2
8.29209e-125	0.234005	0.287	0.614	1.91398e-120	OXPHOS-high adipocytes	Grina
1.10699e-124	0.446693	0.24	0.538	2.55515e-120	OXPHOS-high adipocytes	Atp5c1
1.99333e-124	0.387851	0.146	0.359	4.60101e-120	OXPHOS-high adipocytes	Zfp36l2
4.61105e-124	0.38967	0.087	0.255	1.06432e-119	OXPHOS-high adipocytes	Mrpl15
4.68057e-124	0.147729	0.253	0.539	1.08037e-119	OXPHOS-high adipocytes	Tfrc
7.82402e-124	0.38076	0.091	0.262	1.80594e-119	OXPHOS-high adipocytes	Psmb1
8.0845e-124	0.343227	0.092	0.263	1.86607e-119	OXPHOS-high adipocytes	Srpr
1.14906e-123	0.33744	0.098	0.275	2.65227e-119	OXPHOS-high adipocytes	Cxadr
2.47345e-123	0.274781	0.312	0.673	5.70922e-119	OXPHOS-high adipocytes	Sfpq
2.14776e-122	0.13098	0.322	0.673	4.95746e-118	OXPHOS-high adipocytes	Atf2
3.28474e-122	0.406374	0.176	0.411	7.58184e-118	OXPHOS-high adipocytes	Ginm1
4.95563e-122	0.380779	0.095	0.268	1.14386e-117	OXPHOS-high adipocytes	Atf4
6.84704e-122	0.461778	0.117	0.306	1.58043e-117	OXPHOS-high adipocytes	Derl1
2.20926e-121	0.169757	0.298	0.633	5.09942e-117	OXPHOS-high adipocytes	Pnpla8
3.8092e-121	0.302331	0.165	0.389	8.7924e-117	OXPHOS-high adipocytes	Pla2g7
7.82294e-121	0.519598	0.125	0.318	1.80569e-116	OXPHOS-high adipocytes	Tecr
2.45328e-118	0.511827	0.142	0.348	5.66266e-114	OXPHOS-high adipocytes	Cdv3
3.09492e-118	0.417843	0.107	0.285	7.1437e-114	OXPHOS-high adipocytes	Grsf1
5.65884e-118	0.437709	0.122	0.311	1.30617e-113	OXPHOS-high adipocytes	Ctnnb1
7.65177e-118	0.474295	0.119	0.305	1.76618e-113	OXPHOS-high adipocytes	Naca
6.81297e-117	0.61565	0.184	0.424	1.57257e-112	OXPHOS-high adipocytes	Hnrnpk
1.64396e-116	0.398804	0.123	0.311	3.7946e-112	OXPHOS-high adipocytes	Slc29a1
7.11794e-116	0.442427	0.26	0.565	1.64296e-111	OXPHOS-high adipocytes	Krit1
1.0889e-115	0.495288	0.177	0.407	2.5134e-111	OXPHOS-high adipocytes	Ptms
1.64937e-115	0.554862	0.122	0.31	3.80708e-111	OXPHOS-high adipocytes	Vdac3
1.69482e-115	0.180883	0.335	0.699	3.91199e-111	OXPHOS-high adipocytes	Phf20l1
2.14496e-115	0.561904	0.2	0.453	4.95099e-111	OXPHOS-high adipocytes	Ddx3x
2.34127e-115	0.323099	0.279	0.602	5.40412e-111	OXPHOS-high adipocytes	Ndufs1
3.27949e-115	0.540212	0.11	0.289	7.56973e-111	OXPHOS-high adipocytes	Mrap
8.63348e-115	0.17756	0.311	0.654	1.99278e-110	OXPHOS-high adipocytes	Fxr1
3.80872e-114	0.492357	0.095	0.261	8.79129e-110	OXPHOS-high adipocytes	Bzw1
4.65768e-114	0.235136	0.328	0.691	1.07509e-109	OXPHOS-high adipocytes	Srsf5
1.59737e-113	0.357172	0.268	0.579	3.68706e-109	OXPHOS-high adipocytes	Immt
9.66801e-113	0.549672	0.138	0.335	2.23157e-108	OXPHOS-high adipocytes	Bri3
3.29678e-112	0.323526	0.1	0.266	7.60963e-108	OXPHOS-high adipocytes	Idh2
4.76111e-112	0.393079	0.244	0.528	1.09896e-107	OXPHOS-high adipocytes	Cat
6.47853e-112	0.455569	0.256	0.556	1.49537e-107	OXPHOS-high adipocytes	Eif4g2
1.06241e-111	0.409879	0.103	0.271	2.45226e-107	OXPHOS-high adipocytes	Mtch1
1.56409e-111	0.104354	0.288	0.592	3.61022e-107	OXPHOS-high adipocytes	Myl1
1.92688e-111	0.570054	0.147	0.35	4.44763e-107	OXPHOS-high adipocytes	Mcee
2.98982e-111	0.490852	0.131	0.32	6.90111e-107	OXPHOS-high adipocytes	Hmgb1
3.93606e-111	0.56824	0.131	0.322	9.0852e-107	OXPHOS-high adipocytes	Phyh
3.94112e-111	0.585357	0.155	0.365	9.0969e-107	OXPHOS-high adipocytes	Prkar1a
5.20293e-111	0.223103	0.091	0.25	1.20094e-106	OXPHOS-high adipocytes	Plaat3
2.14237e-110	0.387728	0.097	0.26	4.94503e-106	OXPHOS-high adipocytes	Aldh2
9.60845e-110	1.53504	0.526	0.597	2.21782e-105	OXPHOS-high adipocytes	Camk1d
1.8387e-109	0.571981	0.193	0.434	4.24409e-105	OXPHOS-high adipocytes	Slc2a4
2.19157e-109	0.573803	0.163	0.377	5.05858e-105	OXPHOS-high adipocytes	Dbt
4.90342e-109	0.493727	0.096	0.257	1.13181e-104	OXPHOS-high adipocytes	Bnip2
7.92549e-109	0.17291	0.105	0.271	1.82936e-104	OXPHOS-high adipocytes	F3
1.06939e-108	0.469877	0.118	0.294	2.46837e-104	OXPHOS-high adipocytes	Dnaja1
2.10338e-108	0.114746	0.34	0.685	4.85501e-104	OXPHOS-high adipocytes	Ube2b
4.91663e-108	0.607181	0.181	0.409	1.13486e-103	OXPHOS-high adipocytes	Atp1b3
5.54937e-108	0.518304	0.11	0.281	1.28091e-103	OXPHOS-high adipocytes	Hccs
9.76912e-108	0.519933	0.101	0.265	2.25491e-103	OXPHOS-high adipocytes	Abhd15
1.19159e-107	0.393595	0.25	0.534	2.75043e-103	OXPHOS-high adipocytes	Tasor
1.49529e-107	0.542602	0.15	0.351	3.45144e-103	OXPHOS-high adipocytes	Fzd4
3.79943e-107	0.570064	0.122	0.302	8.76985e-103	OXPHOS-high adipocytes	Cmpk1
6.14097e-107	0.220789	0.336	0.692	1.41746e-102	OXPHOS-high adipocytes	Cdk13
9.19905e-107	0.139403	0.28	0.57	2.12332e-102	OXPHOS-high adipocytes	Megf9
1.46292e-106	0.611685	0.099	0.261	3.37672e-102	OXPHOS-high adipocytes	L3hypdh
7.5529e-105	0.127735	0.359	0.726	1.74336e-100	OXPHOS-high adipocytes	Csnk1a1
1.45337e-104	0.595202	0.166	0.38	3.35467e-100	OXPHOS-high adipocytes	Naa30
1.79938e-104	0.36122	0.233	0.496	4.15333e-100	OXPHOS-high adipocytes	Gmps
3.8539e-104	0.543382	0.102	0.264	8.89557e-100	OXPHOS-high adipocytes	Mmut
5.92035e-104	0.37342	0.139	0.327	1.36654e-99	OXPHOS-high adipocytes	Tmem120a
8.91227e-104	0.266758	0.288	0.596	2.05713e-99	OXPHOS-high adipocytes	Ap3s1
1.9524e-103	0.700803	0.159	0.364	4.50653e-99	OXPHOS-high adipocytes	Lman2
4.41299e-103	0.628284	0.167	0.379	1.01861e-98	OXPHOS-high adipocytes	Vdac2
4.63667e-103	0.107098	0.307	0.611	1.07024e-98	OXPHOS-high adipocytes	Tspan12
4.98259e-103	1.44203	0.532	0.626	1.15008e-98	OXPHOS-high adipocytes	Cox6c
6.42571e-103	0.34581	0.312	0.654	1.48318e-98	OXPHOS-high adipocytes	Zfp207
7.1714e-103	0.339265	0.189	0.411	1.6553e-98	OXPHOS-high adipocytes	Nnmt
9.46303e-103	0.413142	0.26	0.545	2.18426e-98	OXPHOS-high adipocytes	Slc25a3
2.74784e-102	0.195686	0.323	0.652	6.34257e-98	OXPHOS-high adipocytes	Mat2a
4.6787e-102	0.55993	0.177	0.394	1.07994e-97	OXPHOS-high adipocytes	Aqp7
6.91357e-102	0.28452	0.315	0.656	1.59579e-97	OXPHOS-high adipocytes	Hnrnpc
1.41463e-101	0.427427	0.203	0.437	3.26525e-97	OXPHOS-high adipocytes	Sppl2a
1.74361e-101	0.547598	0.169	0.377	4.0246e-97	OXPHOS-high adipocytes	Laptm4a
9.14642e-101	1.10309	0.585	0.749	2.11118e-96	OXPHOS-high adipocytes	Atp5b
1.25712e-100	0.269122	0.213	0.45	2.90167e-96	OXPHOS-high adipocytes	Me1
1.28274e-100	0.3177	0.277	0.579	2.96082e-96	OXPHOS-high adipocytes	Mtx2
2.76977e-100	0.440879	0.1	0.255	6.39318e-96	OXPHOS-high adipocytes	Cd59a
6.05837e-100	0.396885	0.256	0.535	1.39839e-95	OXPHOS-high adipocytes	Zfand5
1.05702e-99	0.340733	0.165	0.365	2.43982e-95	OXPHOS-high adipocytes	Ffar4
2.23121e-99	0.580159	0.232	0.494	5.15009e-95	OXPHOS-high adipocytes	Sec62
2.43844e-98	0.630618	0.098	0.252	5.62841e-94	OXPHOS-high adipocytes	Mrpl42
3.31363e-98	0.570846	0.188	0.409	7.64852e-94	OXPHOS-high adipocytes	Sar1b
4.03544e-98	0.537487	0.198	0.429	9.3146e-94	OXPHOS-high adipocytes	Prxl2a
4.8445e-98	0.232565	0.298	0.605	1.11821e-93	OXPHOS-high adipocytes	Etfdh
1.00643e-97	0.609957	0.109	0.27	2.32304e-93	OXPHOS-high adipocytes	Rab5if
3.15226e-97	0.176221	0.111	0.268	7.27604e-93	OXPHOS-high adipocytes	Fam117b
2.13704e-96	0.31327	0.248	0.513	4.93271e-92	OXPHOS-high adipocytes	Sav1
6.53321e-96	0.659421	0.102	0.256	1.50799e-91	OXPHOS-high adipocytes	Phb2
1.46826e-95	0.587355	0.221	0.471	3.38903e-91	OXPHOS-high adipocytes	Pdhb
3.13063e-95	0.14584	0.269	0.536	7.22611e-91	OXPHOS-high adipocytes	Slc27a2
4.24914e-95	0.568141	0.232	0.491	9.80786e-91	OXPHOS-high adipocytes	Ndufs3
7.40871e-95	0.722723	0.136	0.315	1.71008e-90	OXPHOS-high adipocytes	Bscl2
7.55377e-95	0.605144	0.101	0.253	1.74356e-90	OXPHOS-high adipocytes	Tspan3
4.94671e-94	0.624088	0.1	0.25	1.1418e-89	OXPHOS-high adipocytes	Polr1d
5.76495e-94	0.636614	0.137	0.315	1.33067e-89	OXPHOS-high adipocytes	Ccdc47
5.91523e-94	1.33756	0.537	0.646	1.36535e-89	OXPHOS-high adipocytes	Dbi
8.2516e-94	0.443236	0.22	0.458	1.90463e-89	OXPHOS-high adipocytes	Prdx6
1.24881e-93	0.663702	0.1	0.251	2.88251e-89	OXPHOS-high adipocytes	H6pd
2.96244e-93	0.545808	0.197	0.419	6.83789e-89	OXPHOS-high adipocytes	Arl4a
7.03931e-93	0.381518	0.285	0.584	1.62481e-88	OXPHOS-high adipocytes	Ddx3y
1.84644e-92	0.696379	0.18	0.391	4.26195e-88	OXPHOS-high adipocytes	Atp6v0e
2.62472e-92	0.726059	0.136	0.311	6.05837e-88	OXPHOS-high adipocytes	Etfrf1
5.62678e-92	0.568116	0.208	0.44	1.29877e-87	OXPHOS-high adipocytes	Hadh
3.49197e-91	0.144223	0.373	0.733	8.06017e-87	OXPHOS-high adipocytes	Nbeal1
3.92132e-90	0.540161	0.225	0.47	9.05118e-86	OXPHOS-high adipocytes	Gpi1
1.09382e-88	0.583273	0.244	0.505	2.52476e-84	OXPHOS-high adipocytes	Sdhb
1.73901e-88	0.625088	0.107	0.258	4.01398e-84	OXPHOS-high adipocytes	Capza2
2.14096e-87	0.587944	0.242	0.502	4.94177e-83	OXPHOS-high adipocytes	BC005537
2.19325e-87	0.667176	0.121	0.28	5.06245e-83	OXPHOS-high adipocytes	Mrps36
3.39911e-87	0.671255	0.179	0.382	7.84582e-83	OXPHOS-high adipocytes	Uck1
1.00016e-86	0.461377	0.234	0.48	2.30857e-82	OXPHOS-high adipocytes	Sat1
1.14544e-86	0.292897	0.313	0.623	2.6439e-82	OXPHOS-high adipocytes	Arhgap5
1.83238e-86	1.30728	0.478	0.515	4.2295e-82	OXPHOS-high adipocytes	Acta1
4.13058e-86	0.657315	0.186	0.395	9.53421e-82	OXPHOS-high adipocytes	Crls1
8.43228e-86	0.32612	0.124	0.279	1.94634e-81	OXPHOS-high adipocytes	Ppp1r2
5.07044e-85	0.238629	0.135	0.296	1.17036e-80	OXPHOS-high adipocytes	Fhl1
6.32896e-85	0.671646	0.117	0.271	1.46085e-80	OXPHOS-high adipocytes	Acot13
3.15248e-84	0.656074	0.119	0.273	7.27656e-80	OXPHOS-high adipocytes	Psma6
5.62332e-84	1.42508	0.507	0.594	1.29798e-79	OXPHOS-high adipocytes	Uqcrq
6.21546e-84	0.446489	0.143	0.311	1.43465e-79	OXPHOS-high adipocytes	Gja1
1.51923e-83	0.711582	0.159	0.343	3.50668e-79	OXPHOS-high adipocytes	Hmgcs1
2.50446e-83	0.609776	0.142	0.311	5.78079e-79	OXPHOS-high adipocytes	Tmem59
3.38289e-83	0.457876	0.291	0.588	7.80839e-79	OXPHOS-high adipocytes	Agpat3
6.39661e-83	0.103305	0.398	0.757	1.47646e-78	OXPHOS-high adipocytes	Ecpas
3.50625e-82	0.259391	0.309	0.602	8.09313e-78	OXPHOS-high adipocytes	4931406C07Rik
1.72359e-81	0.736753	0.117	0.267	3.97838e-77	OXPHOS-high adipocytes	Capns1
2.03349e-81	0.466264	0.256	0.508	4.69369e-77	OXPHOS-high adipocytes	Rtn4
1.11525e-79	0.531652	0.267	0.538	2.57422e-75	OXPHOS-high adipocytes	Decr1
2.04279e-79	0.612046	0.166	0.348	4.71518e-75	OXPHOS-high adipocytes	Slc3a2
5.09681e-79	0.7629	0.142	0.307	1.17645e-74	OXPHOS-high adipocytes	Higd1a
7.33638e-79	0.793897	0.153	0.327	1.69338e-74	OXPHOS-high adipocytes	Fitm2
1.19535e-78	0.667109	0.119	0.267	2.7591e-74	OXPHOS-high adipocytes	Herpud1
2.16421e-78	0.641504	0.162	0.341	4.99543e-74	OXPHOS-high adipocytes	Ifngr1
5.11575e-78	0.676434	0.237	0.481	1.18082e-73	OXPHOS-high adipocytes	Micos10
2.03104e-77	0.547392	0.284	0.569	4.68806e-73	OXPHOS-high adipocytes	Eif4a2
2.16291e-77	0.10428	0.315	0.597	4.99243e-73	OXPHOS-high adipocytes	Slc27a1
2.18737e-77	0.515822	0.212	0.424	5.04889e-73	OXPHOS-high adipocytes	Rgs2
1.47073e-76	0.698793	0.208	0.423	3.39475e-72	OXPHOS-high adipocytes	Taldo1
4.23338e-76	1.11374	0.547	0.697	9.77149e-72	OXPHOS-high adipocytes	Aldoa
7.50689e-76	0.745886	0.153	0.324	1.73274e-71	OXPHOS-high adipocytes	Prelp
1.61833e-75	0.765781	0.175	0.362	3.73542e-71	OXPHOS-high adipocytes	Fcgrt
2.26809e-75	0.71532	0.176	0.363	5.2352e-71	OXPHOS-high adipocytes	Lipa
6.23891e-75	0.601869	0.691	0.826	1.44007e-70	OXPHOS-high adipocytes	Cidea
1.8236e-73	0.755985	0.181	0.37	4.20924e-69	OXPHOS-high adipocytes	Bcap31
2.5327e-73	0.232501	0.255	0.48	5.84598e-69	OXPHOS-high adipocytes	Dio2
4.89908e-73	0.593393	0.235	0.468	1.1308e-68	OXPHOS-high adipocytes	Canx
2.72004e-72	0.794034	0.219	0.438	6.27839e-68	OXPHOS-high adipocytes	Ndufa10
7.62818e-72	0.175348	0.392	0.74	1.76074e-67	OXPHOS-high adipocytes	Zfr
2.90753e-71	0.633953	0.128	0.273	6.71116e-67	OXPHOS-high adipocytes	H3f3a
4.01979e-71	0.719961	0.209	0.417	9.27848e-67	OXPHOS-high adipocytes	Sypl
2.1106e-70	0.778442	0.179	0.362	4.87169e-66	OXPHOS-high adipocytes	Tmbim6
2.37765e-70	0.771991	0.2	0.401	5.48809e-66	OXPHOS-high adipocytes	Echs1
5.61896e-70	0.105806	0.414	0.771	1.29697e-65	OXPHOS-high adipocytes	Herc1
3.20708e-69	0.633092	0.128	0.271	7.40258e-65	OXPHOS-high adipocytes	Pdia3
6.68762e-69	0.729229	0.173	0.348	1.54364e-64	OXPHOS-high adipocytes	Rps14
7.94084e-69	0.174503	0.326	0.595	1.83291e-64	OXPHOS-high adipocytes	Pim1
3.52665e-68	0.748742	0.133	0.279	8.14021e-64	OXPHOS-high adipocytes	H3f3b
4.59928e-68	0.672487	0.264	0.519	1.06161e-63	OXPHOS-high adipocytes	Ndufv2
7.39159e-68	0.509969	0.283	0.549	1.70613e-63	OXPHOS-high adipocytes	Clstn3
1.99081e-67	0.734887	0.143	0.295	4.59519e-63	OXPHOS-high adipocytes	Ybx1
3.63101e-67	0.809704	0.129	0.272	8.38109e-63	OXPHOS-high adipocytes	Pgd
4.93368e-67	0.215801	0.37	0.693	1.13879e-62	OXPHOS-high adipocytes	Lamp2
1.15532e-66	1.50203	0.47	0.546	2.6667e-62	OXPHOS-high adipocytes	Chchd2
1.2411e-66	0.784783	0.116	0.25	2.86472e-62	OXPHOS-high adipocytes	Ndufa9
2.8209e-66	0.742996	0.21	0.412	6.51121e-62	OXPHOS-high adipocytes	Angptl4
5.26388e-66	0.68233	0.25	0.487	1.21501e-61	OXPHOS-high adipocytes	Atp5g3
1.4146e-65	0.468297	0.119	0.25	3.26519e-61	OXPHOS-high adipocytes	Vim
3.08592e-63	0.380851	0.359	0.688	7.12293e-59	OXPHOS-high adipocytes	Hnrnph1
3.79386e-62	0.561925	0.307	0.593	8.75699e-58	OXPHOS-high adipocytes	Uqcrc2
1.75237e-61	0.900324	0.15	0.301	4.04482e-57	OXPHOS-high adipocytes	Tmed2
2.05346e-61	0.729142	0.208	0.402	4.73979e-57	OXPHOS-high adipocytes	Ubc
6.23222e-61	0.856652	0.196	0.381	1.43852e-56	OXPHOS-high adipocytes	Lars2
2.01233e-59	0.803831	0.236	0.454	4.64486e-55	OXPHOS-high adipocytes	Dld
3.07457e-57	0.106359	0.422	0.744	7.09673e-53	OXPHOS-high adipocytes	Fnip1
5.35137e-57	1.29168	0.495	0.609	1.2352e-52	OXPHOS-high adipocytes	mt-Nd5
9.37607e-57	0.187755	0.404	0.746	2.16418e-52	OXPHOS-high adipocytes	Clk1
1.1366e-56	0.910566	0.131	0.263	2.62351e-52	OXPHOS-high adipocytes	Fh1
4.35353e-56	0.554753	0.308	0.581	1.00488e-51	OXPHOS-high adipocytes	Suclg1
2.41668e-55	0.244183	0.377	0.678	5.57819e-51	OXPHOS-high adipocytes	Glul
1.03735e-54	0.11516	0.463	0.814	2.39441e-50	OXPHOS-high adipocytes	Nipbl
1.12538e-54	0.20768	0.387	0.685	2.59759e-50	OXPHOS-high adipocytes	Nampt
2.86617e-54	0.953174	0.148	0.289	6.61569e-50	OXPHOS-high adipocytes	Ndufb2
4.58887e-54	0.914356	0.179	0.341	1.0592e-49	OXPHOS-high adipocytes	Tmem30a
1.35455e-53	0.161306	0.414	0.733	3.12657e-49	OXPHOS-high adipocytes	Caprin1
1.93208e-53	0.438791	0.329	0.61	4.45963e-49	OXPHOS-high adipocytes	Pkm
4.57525e-52	1.24777	0.482	0.57	1.05606e-47	OXPHOS-high adipocytes	Cfd
5.50547e-52	1.52074	0.431	0.484	1.27077e-47	OXPHOS-high adipocytes	Chchd10
6.38642e-52	0.829317	0.217	0.406	1.47411e-47	OXPHOS-high adipocytes	Cib2
7.34957e-52	0.865188	0.218	0.408	1.69643e-47	OXPHOS-high adipocytes	Idh3g
9.18693e-52	0.510242	0.337	0.637	2.12053e-47	OXPHOS-high adipocytes	Csde1
1.1174e-51	0.598728	0.205	0.379	2.57917e-47	OXPHOS-high adipocytes	Mfsd2a
3.98491e-51	0.949007	0.148	0.284	9.19796e-47	OXPHOS-high adipocytes	Serf2
4.24917e-51	0.766593	0.256	0.477	9.80794e-47	OXPHOS-high adipocytes	Pdha1
8.73908e-51	0.337547	0.381	0.705	2.01716e-46	OXPHOS-high adipocytes	Ythdf3
9.43536e-51	1.46695	0.457	0.546	2.17787e-46	OXPHOS-high adipocytes	Ndufa4
1.1626e-50	1.01527	0.136	0.264	2.68351e-46	OXPHOS-high adipocytes	Mcrip2
3.43518e-50	0.841442	0.223	0.414	7.92908e-46	OXPHOS-high adipocytes	Hspd1
3.61404e-50	0.490101	0.361	0.678	8.34192e-46	OXPHOS-high adipocytes	Srsf2
2.12543e-49	0.168709	0.436	0.766	4.90591e-45	OXPHOS-high adipocytes	Uty
5.18922e-49	0.106147	0.424	0.714	1.19778e-44	OXPHOS-high adipocytes	Fam126b
3.15035e-48	0.89761	0.185	0.343	7.27164e-44	OXPHOS-high adipocytes	Oaz1
4.59572e-48	0.939397	0.13	0.25	1.06078e-43	OXPHOS-high adipocytes	Insig1
6.54885e-48	0.968083	0.15	0.283	1.51161e-43	OXPHOS-high adipocytes	Atp5g2
4.22004e-47	0.911435	0.196	0.362	9.7407e-43	OXPHOS-high adipocytes	Pgk1
4.48394e-47	0.783809	0.241	0.442	1.03498e-42	OXPHOS-high adipocytes	Prdx1
1.67779e-46	0.415957	0.378	0.705	3.87268e-42	OXPHOS-high adipocytes	Hnrnpa2b1
3.02059e-46	0.326417	0.784	0.903	6.97213e-42	OXPHOS-high adipocytes	Atp1a2
4.20247e-46	0.320575	0.375	0.678	9.70014e-42	OXPHOS-high adipocytes	Mtch2
4.44423e-45	0.586272	0.18	0.322	1.02582e-40	OXPHOS-high adipocytes	Serinc3
5.29793e-45	0.160261	0.427	0.723	1.22287e-40	OXPHOS-high adipocytes	Cs
5.75481e-45	0.969684	0.146	0.272	1.32833e-40	OXPHOS-high adipocytes	Sod1
1.95846e-43	0.608193	0.319	0.581	4.52051e-39	OXPHOS-high adipocytes	Pnpla2
3.25774e-43	0.942577	0.208	0.377	7.51952e-39	OXPHOS-high adipocytes	Eef2
1.28897e-42	0.923709	0.215	0.388	2.9752e-38	OXPHOS-high adipocytes	Serinc1
1.54432e-42	0.502796	0.357	0.646	3.56459e-38	OXPHOS-high adipocytes	Aplp2
1.30102e-41	0.746001	0.276	0.499	3.00301e-37	OXPHOS-high adipocytes	Mdh1
2.18814e-41	0.89754	0.211	0.379	5.05067e-37	OXPHOS-high adipocytes	Reep5
3.42737e-41	0.659152	0.604	0.797	7.91105e-37	OXPHOS-high adipocytes	Hadhb
3.46648e-41	0.803034	0.195	0.347	8.00132e-37	OXPHOS-high adipocytes	Dusp1
8.33205e-41	0.442206	0.257	0.44	1.9232e-36	OXPHOS-high adipocytes	Acsl5
8.59157e-41	0.279642	0.425	0.763	1.98311e-36	OXPHOS-high adipocytes	Trip12
5.75361e-40	1.04376	0.141	0.256	1.32805e-35	OXPHOS-high adipocytes	Ndufa7
1.03271e-39	0.924656	0.137	0.25	2.38371e-35	OXPHOS-high adipocytes	Dhrs7
1.16581e-39	0.298583	0.779	0.884	2.69092e-35	OXPHOS-high adipocytes	Chpt1
4.64186e-39	0.208865	0.393	0.658	1.07143e-34	OXPHOS-high adipocytes	Rgcc
5.42612e-39	0.651882	0.178	0.31	1.25246e-34	OXPHOS-high adipocytes	Cavin2
7.59324e-39	0.825846	0.274	0.49	1.75267e-34	OXPHOS-high adipocytes	Uqcrc1
7.76955e-39	0.629164	0.329	0.595	1.79337e-34	OXPHOS-high adipocytes	Hspa9
1.02039e-38	0.747389	0.289	0.514	2.35526e-34	OXPHOS-high adipocytes	Ndufb3
1.46279e-38	1.51091	0.415	0.482	3.37641e-34	OXPHOS-high adipocytes	Gapdh
2.80108e-37	0.621123	0.305	0.538	6.46546e-33	OXPHOS-high adipocytes	Ldhb
4.88258e-37	0.959796	0.142	0.254	1.127e-32	OXPHOS-high adipocytes	Tpi1
9.19706e-37	1.06094	0.202	0.355	2.12287e-32	OXPHOS-high adipocytes	Ndufa12
1.34175e-36	0.113918	0.198	0.324	3.09703e-32	OXPHOS-high adipocytes	Timp3
4.06731e-36	0.938782	0.239	0.42	9.38817e-32	OXPHOS-high adipocytes	Ndufs2
5.1992e-36	0.111512	0.211	0.344	1.20008e-31	OXPHOS-high adipocytes	Tpm1
8.86342e-36	0.809411	0.563	0.781	2.04585e-31	OXPHOS-high adipocytes	Psap
1.56789e-34	0.428033	0.315	0.529	3.61899e-30	OXPHOS-high adipocytes	Kng2
2.99621e-34	0.744084	0.196	0.334	6.91586e-30	OXPHOS-high adipocytes	Actg1
1.48251e-33	1.28632	0.417	0.48	3.42194e-29	OXPHOS-high adipocytes	Cst3
3.36069e-33	0.693886	0.592	0.775	7.75715e-29	OXPHOS-high adipocytes	Ifi27
4.65659e-33	0.842959	0.275	0.481	1.07484e-28	OXPHOS-high adipocytes	Tob1
7.5692e-33	1.07072	0.186	0.322	1.74712e-28	OXPHOS-high adipocytes	Slc16a1
1.36579e-32	0.295063	0.249	0.39	3.15251e-28	OXPHOS-high adipocytes	Cyp2b10
2.0961e-32	1.04621	0.207	0.358	4.83823e-28	OXPHOS-high adipocytes	Tgoln1
2.56091e-32	0.876178	0.15	0.259	5.91108e-28	OXPHOS-high adipocytes	Selenop
2.77257e-32	1.06601	0.189	0.325	6.39965e-28	OXPHOS-high adipocytes	Grn
1.46847e-31	0.640713	0.344	0.611	3.38952e-27	OXPHOS-high adipocytes	Sod2
4.48177e-31	1.08975	0.176	0.3	1.03448e-26	OXPHOS-high adipocytes	Ddt
5.58324e-31	1.10655	0.186	0.317	1.28872e-26	OXPHOS-high adipocytes	Ndufv1
7.81087e-30	0.998694	0.227	0.386	1.80291e-25	OXPHOS-high adipocytes	Hsp90b1
8.34488e-30	1.58276	0.386	0.443	1.92617e-25	OXPHOS-high adipocytes	Uqcr11
1.42338e-29	1.04094	0.166	0.281	3.28545e-25	OXPHOS-high adipocytes	mt-Atp8
1.71667e-29	1.06343	0.174	0.294	3.96241e-25	OXPHOS-high adipocytes	Rps24
3.5133e-29	0.983592	0.239	0.406	8.1094e-25	OXPHOS-high adipocytes	Eif1
4.2204e-29	0.845033	0.242	0.406	9.74153e-25	OXPHOS-high adipocytes	Slc25a4
5.60299e-27	0.186833	0.461	0.76	1.29328e-22	OXPHOS-high adipocytes	Mpc1
6.4662e-27	0.82512	0.231	0.382	1.49253e-22	OXPHOS-high adipocytes	Myl6
2.06003e-26	1.06705	0.237	0.399	4.75497e-22	OXPHOS-high adipocytes	Mdh2
2.52164e-26	1.10766	0.193	0.32	5.82044e-22	OXPHOS-high adipocytes	Rpl36
3.58307e-26	1.45592	0.408	0.494	8.27044e-22	OXPHOS-high adipocytes	Atp5k
1.37895e-25	0.967139	0.501	0.684	3.18289e-21	OXPHOS-high adipocytes	Agpat2
3.02895e-25	1.0217	0.244	0.409	6.99143e-21	OXPHOS-high adipocytes	Ldha
5.11702e-25	1.14333	0.157	0.26	1.18111e-20	OXPHOS-high adipocytes	Ndufv3
3.56695e-24	0.981623	0.502	0.678	8.23322e-20	OXPHOS-high adipocytes	Cmss1
1.17365e-23	0.56337	0.347	0.589	2.70901e-19	OXPHOS-high adipocytes	Apmap
1.38038e-23	1.36249	0.381	0.434	3.1862e-19	OXPHOS-high adipocytes	Ifi27l2a
1.44637e-23	1.48187	0.385	0.454	3.33852e-19	OXPHOS-high adipocytes	Cox7a1
2.14899e-23	0.205367	0.451	0.721	4.9603e-19	OXPHOS-high adipocytes	Atl2
1.45473e-22	0.799627	0.534	0.734	3.35781e-18	OXPHOS-high adipocytes	Tmed5
1.94487e-22	1.232	0.46	0.611	4.48914e-18	OXPHOS-high adipocytes	Cox7c
1.081e-21	0.156497	0.486	0.758	2.49517e-17	OXPHOS-high adipocytes	Abcd3
1.95931e-21	0.90003	0.267	0.439	4.52248e-17	OXPHOS-high adipocytes	Sdc4
3.19184e-21	1.46376	0.382	0.451	7.3674e-17	OXPHOS-high adipocytes	Atp5e
7.35441e-21	0.193192	0.488	0.783	1.69755e-16	OXPHOS-high adipocytes	Ccnl1
1.21198e-20	1.08465	0.25	0.409	2.7975e-16	OXPHOS-high adipocytes	Ndufab1
1.6995e-20	1.10462	0.242	0.393	3.92278e-16	OXPHOS-high adipocytes	Ndufa6
3.09458e-20	1.17707	0.445	0.582	7.14292e-16	OXPHOS-high adipocytes	Fabp3
3.85706e-20	1.10614	0.239	0.387	8.90286e-16	OXPHOS-high adipocytes	Ghitm
7.81143e-20	0.117835	0.525	0.781	1.80303e-15	OXPHOS-high adipocytes	Ptpn4
8.24807e-20	1.169	0.168	0.266	1.90382e-15	OXPHOS-high adipocytes	S100a13
8.33402e-20	1.15533	0.466	0.631	1.92366e-15	OXPHOS-high adipocytes	Atp5l
1.40448e-19	0.881092	0.197	0.311	3.24181e-15	OXPHOS-high adipocytes	Ckb
1.92957e-19	0.960841	0.475	0.609	4.45382e-15	OXPHOS-high adipocytes	G0s2
7.53401e-19	1.19288	0.213	0.338	1.739e-14	OXPHOS-high adipocytes	Ndufb5
1.04215e-18	1.06457	0.213	0.335	2.40549e-14	OXPHOS-high adipocytes	Adipoq
1.91622e-18	1.32063	0.431	0.566	4.42301e-14	OXPHOS-high adipocytes	Cox6b1
2.00379e-18	0.878479	0.299	0.484	4.62514e-14	OXPHOS-high adipocytes	Mgst1
2.09017e-18	0.904401	0.44	0.53	4.82454e-14	OXPHOS-high adipocytes	Gsn
2.15401e-18	1.3175	0.326	0.357	4.97188e-14	OXPHOS-high adipocytes	Tnnc2
2.79482e-18	1.17369	0.164	0.257	6.45101e-14	OXPHOS-high adipocytes	Ndufb4
3.01726e-18	1.23054	0.167	0.261	6.96445e-14	OXPHOS-high adipocytes	Tmem14c
3.61907e-18	0.82817	0.339	0.576	8.35354e-14	OXPHOS-high adipocytes	Atp5f1
5.08225e-18	0.118417	0.183	0.261	1.17308e-13	OXPHOS-high adipocytes	Egfl7
1.49091e-17	0.419055	0.437	0.738	3.44132e-13	OXPHOS-high adipocytes	Ube3a
2.05918e-17	1.30451	0.312	0.336	4.75299e-13	OXPHOS-high adipocytes	Hbb-bs
2.34506e-17	1.18879	0.21	0.33	5.41286e-13	OXPHOS-high adipocytes	Rps9
5.39042e-17	0.746462	0.334	0.544	1.24422e-12	OXPHOS-high adipocytes	Nabp1
8.72741e-17	1.37489	0.375	0.444	2.01446e-12	OXPHOS-high adipocytes	Fth1
9.92132e-17	0.906761	0.178	0.271	2.29004e-12	OXPHOS-high adipocytes	H2-D1
6.00851e-16	1.21317	0.185	0.284	1.38688e-11	OXPHOS-high adipocytes	Rpl27a
6.44873e-16	1.08088	0.256	0.406	1.4885e-11	OXPHOS-high adipocytes	Ndufs5
9.14649e-16	0.978635	0.484	0.682	2.11119e-11	OXPHOS-high adipocytes	Atp5a1
1.85333e-15	0.305646	0.44	0.698	4.27785e-11	OXPHOS-high adipocytes	Dgat1
2.15534e-14	1.14491	0.244	0.379	4.97495e-10	OXPHOS-high adipocytes	Ndufb10
2.21482e-14	1.55336	0.315	0.355	5.11224e-10	OXPHOS-high adipocytes	Rplp1
6.62939e-14	1.20347	0.422	0.552	1.5302e-09	OXPHOS-high adipocytes	Bsg
2.3348e-13	1.42278	0.375	0.467	5.38918e-09	OXPHOS-high adipocytes	Cycs
2.34158e-13	0.563391	0.419	0.706	5.40484e-09	OXPHOS-high adipocytes	Sdha
3.38096e-13	1.00274	0.284	0.445	7.80392e-09	OXPHOS-high adipocytes	Hspa8
4.47717e-13	1.15748	0.241	0.371	1.03342e-08	OXPHOS-high adipocytes	Ndufb1-ps
6.08845e-13	1.19894	0.206	0.31	1.40534e-08	OXPHOS-high adipocytes	Ndufs7
9.84899e-13	1.21365	0.437	0.597	2.27334e-08	OXPHOS-high adipocytes	Uqcrh
1.08357e-12	0.247557	0.478	0.728	2.50109e-08	OXPHOS-high adipocytes	Plin2
1.11602e-12	1.10969	0.449	0.619	2.57601e-08	OXPHOS-high adipocytes	Cox5a
4.00044e-12	0.87758	0.28	0.425	9.23381e-08	OXPHOS-high adipocytes	Mt1
4.51987e-12	1.27214	0.176	0.261	1.04328e-07	OXPHOS-high adipocytes	Rpl9
6.2903e-12	1.15706	0.213	0.319	1.45193e-07	OXPHOS-high adipocytes	Ppia
1.24893e-11	0.611221	0.548	0.771	2.88278e-07	OXPHOS-high adipocytes	Acadl
3.61627e-11	1.21127	0.223	0.334	8.34709e-07	OXPHOS-high adipocytes	Rps2
4.50454e-11	1.33226	0.392	0.507	1.03974e-06	OXPHOS-high adipocytes	Cox8a
6.40163e-11	0.981138	0.299	0.464	1.47762e-06	OXPHOS-high adipocytes	Itm2b
1.10817e-10	0.765404	0.339	0.525	2.55787e-06	OXPHOS-high adipocytes	Thrsp
9.3123e-10	1.35677	0.385	0.5	2.14946e-05	OXPHOS-high adipocytes	Ctsd
1.41192e-09	1.31258	0.394	0.521	3.25899e-05	OXPHOS-high adipocytes	Atp5j2
1.57498e-09	1.17749	0.326	0.378	3.63537e-05	OXPHOS-high adipocytes	Ckm
1.66717e-09	0.330986	0.434	0.648	3.84815e-05	OXPHOS-high adipocytes	Slc12a2
1.87118e-09	1.05974	0.18	0.256	4.31906e-05	OXPHOS-high adipocytes	B2m
2.42873e-09	0.940485	0.339	0.545	5.60599e-05	OXPHOS-high adipocytes	Lamp1
3.40938e-09	1.27448	0.217	0.319	7.86954e-05	OXPHOS-high adipocytes	Pgam1
6.77989e-09	0.190211	0.528	0.773	0.000156494	OXPHOS-high adipocytes	Hadha
2.44318e-08	0.790549	0.285	0.41	0.000563934	OXPHOS-high adipocytes	Fasn
2.82103e-08	1.33247	0.362	0.457	0.000651151	OXPHOS-high adipocytes	Tpt1
3.52702e-08	1.29053	0.236	0.345	0.000814106	OXPHOS-high adipocytes	Atp5md
6.1375e-08	0.107199	0.85	0.887	0.00141666	OXPHOS-high adipocytes	Gk
6.30083e-08	0.32881	0.483	0.732	0.00145436	OXPHOS-high adipocytes	Hsd17b12
7.22825e-08	0.864603	0.351	0.556	0.00166842	OXPHOS-high adipocytes	Scp2
7.3435e-08	0.936443	0.261	0.377	0.00169503	OXPHOS-high adipocytes	H2-K1
1.06968e-07	0.265316	0.499	0.766	0.00246903	OXPHOS-high adipocytes	Atp2a2
1.29173e-07	1.32628	0.197	0.279	0.00298157	OXPHOS-high adipocytes	Rpl37
1.54044e-07	0.193517	0.789	0.929	0.00355565	OXPHOS-high adipocytes	Rsrp1
2.49922e-07	0.985512	0.301	0.453	0.00576869	OXPHOS-high adipocytes	Hsp90ab1
4.19733e-07	0.946742	0.335	0.521	0.00968828	OXPHOS-high adipocytes	Ctsb
4.50575e-07	0.33949	0.404	0.48	0.0104002	OXPHOS-high adipocytes	Atp2a1
5.1542e-07	1.25093	0.271	0.403	0.0118969	OXPHOS-high adipocytes	Cox17
7.7004e-07	1.15893	0.321	0.38	0.0177741	OXPHOS-high adipocytes	Tnni2
8.19704e-07	0.206143	0.219	0.287	0.0189204	OXPHOS-high adipocytes	Dcn
8.76165e-07	1.32821	0.181	0.252	0.0202236	OXPHOS-high adipocytes	Rps8
1.19828e-06	0.810499	0.369	0.585	0.0276588	OXPHOS-high adipocytes	Acaa2
1.53192e-06	1.35586	0.241	0.259	0.0353599	OXPHOS-high adipocytes	Gpihbp1
6.77931e-06	1.30682	0.232	0.33	0.15648	OXPHOS-high adipocytes	Atp5mpl
9.06059e-06	1.00881	0.339	0.528	0.209137	OXPHOS-high adipocytes	Cebpb
9.4323e-06	1.46646	0.318	0.391	0.217716	OXPHOS-high adipocytes	Uqcrb
1.61655e-05	1.35919	0.228	0.322	0.373133	OXPHOS-high adipocytes	Ndufa5
2.76517e-05	1.36788	0.191	0.262	0.638257	OXPHOS-high adipocytes	Ndufb7
5.99744e-05	0.551061	0.351	0.408	1	OXPHOS-high adipocytes	Tnnt3
6.35078e-05	0.257495	0.665	0.834	1	OXPHOS-high adipocytes	Gpd1
6.45632e-05	1.3732	0.19	0.259	1	OXPHOS-high adipocytes	Rpl19
6.47063e-05	1.27883	0.263	0.379	1	OXPHOS-high adipocytes	Atp5d
6.70726e-05	0.466279	0.462	0.718	1	OXPHOS-high adipocytes	Sucla2
7.6571e-05	1.16557	0.291	0.428	1	OXPHOS-high adipocytes	Eef1a1
0.000212529	1.44535	0.276	0.324	1	OXPHOS-high adipocytes	Rps29
0.000248547	1.18612	0.265	0.375	1	OXPHOS-high adipocytes	Ftl1
0.000286817	1.2394	0.241	0.336	1	OXPHOS-high adipocytes	Gpx3
0.000299975	0.547109	0.454	0.712	1	OXPHOS-high adipocytes	Mpc2
0.000679878	1.39533	0.325	0.414	1	OXPHOS-high adipocytes	Cox5b
0.00126146	1.43345	0.318	0.404	1	OXPHOS-high adipocytes	Uqcr10
0.00146307	1.35296	0.22	0.296	1	OXPHOS-high adipocytes	Ndufc1
0.0020987	0.725349	0.5	0.709	1	OXPHOS-high adipocytes	Tkt
0.00295874	1.20378	0.311	0.456	1	OXPHOS-high adipocytes	Cyc1
0.00313505	0.950161	0.205	0.267	1	OXPHOS-high adipocytes	Tpm2
0.00323207	1.1542	0.317	0.464	1	OXPHOS-high adipocytes	Ech1
0.00520048	1.44432	0.196	0.258	1	OXPHOS-high adipocytes	Ndufb6
0.00712448	0.575595	0.491	0.7	1	OXPHOS-high adipocytes	Cpt1b
0.00735889	1.38156	0.222	0.298	1	OXPHOS-high adipocytes	Ndufc2
0.00894865	0.136073	0.225	0.266	1	OXPHOS-high adipocytes	Cyyr1
0	4.74524	0.916	0.162	0	stromal cells type 1	Lama2
0	4.57362	0.88	0.145	0	stromal cells type 1	Egfr
0	4.4576	0.812	0.1	0	stromal cells type 1	Bicc1
0	4.51838	0.896	0.188	0	stromal cells type 1	Plxdc2
0	4.31869	0.857	0.179	0	stromal cells type 1	Abca8a
0	4.46444	0.75	0.09	0	stromal cells type 1	Naaladl2
0	4.82056	0.812	0.161	0	stromal cells type 1	Bmper
0	4.27405	0.768	0.123	0	stromal cells type 1	Thsd7a
0	3.77915	0.838	0.21	0	stromal cells type 1	Arhgap6
0	4.46787	0.711	0.093	0	stromal cells type 1	Tmeff2
0	3.23308	0.822	0.208	0	stromal cells type 1	Rbms3
0	3.20355	0.92	0.313	0	stromal cells type 1	Slit3
0	4.43796	0.684	0.086	0	stromal cells type 1	Col5a3
0	3.25211	0.778	0.182	0	stromal cells type 1	Zfpm2
0	3.57855	0.731	0.138	0	stromal cells type 1	Pcdh7
0	3.32033	0.772	0.189	0	stromal cells type 1	Rhoj
0	3.53466	0.681	0.117	0	stromal cells type 1	Col5a2
0	4.54664	0.626	0.062	0	stromal cells type 1	Fap
0	2.81862	0.812	0.249	0	stromal cells type 1	Auts2
0	3.40267	0.67	0.107	0	stromal cells type 1	Tnxb
0	3.67968	0.804	0.243	0	stromal cells type 1	Dcn
0	3.81572	0.642	0.085	0	stromal cells type 1	Adamtsl1
0	3.60326	0.643	0.088	0	stromal cells type 1	Ltbp1
0	3.56165	0.71	0.158	0	stromal cells type 1	Sh3d19
0	3.62837	0.633	0.084	0	stromal cells type 1	Ddr2
0	4.69183	0.594	0.046	0	stromal cells type 1	Pdgfra
0	3.88426	0.649	0.103	0	stromal cells type 1	Htra3
0	4.76943	0.609	0.066	0	stromal cells type 1	Lvrn
0	2.95694	0.608	0.077	0	stromal cells type 1	Ror1
0	4.12855	0.584	0.054	0	stromal cells type 1	Scara5
0	3.25296	0.635	0.108	0	stromal cells type 1	Scn7a
0	3.5781	0.66	0.14	0	stromal cells type 1	Col3a1
0	4.11568	0.566	0.055	0	stromal cells type 1	Ifi207
0	3.49845	0.632	0.135	0	stromal cells type 1	Nova1
0	2.18214	0.826	0.329	0	stromal cells type 1	Tshz2
0	3.46905	0.622	0.127	0	stromal cells type 1	Il1r1
0	3.60029	0.585	0.092	0	stromal cells type 1	Meg3
0	2.55997	0.639	0.151	0	stromal cells type 1	Frmd4b
0	4.27304	0.538	0.052	0	stromal cells type 1	Abca6
0	3.45274	0.595	0.113	0	stromal cells type 1	Magi2
0	2.56123	0.792	0.312	0	stromal cells type 1	Nav1
0	3.30691	0.615	0.137	0	stromal cells type 1	Lhfp
0	3.21316	0.655	0.178	0	stromal cells type 1	Adamts12
0	3.74454	0.536	0.075	0	stromal cells type 1	Frmd6
0	2.73609	0.6	0.14	0	stromal cells type 1	Aldh1a1
0	4.4538	0.525	0.069	0	stromal cells type 1	Fgf10
0	2.66241	0.649	0.194	0	stromal cells type 1	Wipf1
0	4.76598	0.491	0.039	0	stromal cells type 1	Ifi205
0	3.40211	0.58	0.128	0	stromal cells type 1	Csgalnact1
0	4.15904	0.497	0.046	0	stromal cells type 1	Gli3
0	4.25842	0.491	0.045	0	stromal cells type 1	Adam23
0	2.92326	0.661	0.216	0	stromal cells type 1	Dpep1
0	4.45192	0.486	0.044	0	stromal cells type 1	Smoc2
0	3.53923	0.531	0.09	0	stromal cells type 1	Nckap5
0	3.42963	0.537	0.097	0	stromal cells type 1	Adamts5
0	3.66815	0.545	0.107	0	stromal cells type 1	Sdc2
0	2.98988	0.638	0.2	0	stromal cells type 1	Antxr2
0	2.32435	0.621	0.19	0	stromal cells type 1	Gulp1
0	3.53692	0.513	0.082	0	stromal cells type 1	Col1a2
0	3.85407	0.499	0.069	0	stromal cells type 1	Col6a3
0	3.14063	0.561	0.132	0	stromal cells type 1	Cp
0	2.22172	0.77	0.343	0	stromal cells type 1	Maml2
0	4.63577	0.458	0.038	0	stromal cells type 1	Gpm6b
0	2.53257	0.58	0.162	0	stromal cells type 1	Slc43a3
0	2.66654	0.644	0.227	0	stromal cells type 1	Man1a
0	3.26572	0.513	0.099	0	stromal cells type 1	Abi3bp
0	2.70694	0.538	0.124	0	stromal cells type 1	Zfp521
0	5.34535	0.455	0.044	0	stromal cells type 1	Pde11a
0	2.786	0.499	0.091	0	stromal cells type 1	Eps8
0	2.57042	0.805	0.403	0	stromal cells type 1	Fndc3b
0	2.31947	0.827	0.425	0	stromal cells type 1	Airn
0	4.68353	0.43	0.03	0	stromal cells type 1	Eya2
0	4.35263	0.44	0.043	0	stromal cells type 1	Col4a4
0	3.1862	0.469	0.072	0	stromal cells type 1	Serping1
0	3.96328	0.441	0.046	0	stromal cells type 1	Apbb1ip
0	3.7195	0.459	0.065	0	stromal cells type 1	Adam19
0	3.39392	0.473	0.079	0	stromal cells type 1	Gask1b
0	3.12097	0.483	0.09	0	stromal cells type 1	Kirrel
0	4.50699	0.426	0.033	0	stromal cells type 1	Medag
0	2.74392	0.534	0.141	0	stromal cells type 1	Nid1
0	3.3456	0.469	0.079	0	stromal cells type 1	Tshz3
0	2.208	0.539	0.153	0	stromal cells type 1	Sulf1
0	2.78174	0.667	0.281	0	stromal cells type 1	Dapk1
0	3.96203	0.424	0.039	0	stromal cells type 1	Ifi204
0	3.46446	0.441	0.056	0	stromal cells type 1	Abca9
0	2.53965	0.516	0.132	0	stromal cells type 1	Tbx15
0	3.93605	0.432	0.05	0	stromal cells type 1	Glis3
0	1.67617	0.558	0.177	0	stromal cells type 1	Plcl1
0	1.17887	0.67	0.29	0	stromal cells type 1	Prkg1
0	4.0913	0.423	0.044	0	stromal cells type 1	Gm10115
0	4.70036	0.431	0.052	0	stromal cells type 1	Lsamp
0	2.269	0.612	0.24	0	stromal cells type 1	Arhgap10
0	2.99526	0.474	0.107	0	stromal cells type 1	Prrx1
0	4.40282	0.415	0.048	0	stromal cells type 1	Col15a1
0	4.67986	0.4	0.034	0	stromal cells type 1	Aff2
0	2.19134	0.435	0.075	0	stromal cells type 1	Slc9a9
0	3.37882	0.424	0.064	0	stromal cells type 1	Enox1
0	2.52734	0.552	0.194	0	stromal cells type 1	Cyth3
0	2.78429	0.525	0.168	0	stromal cells type 1	Sec24d
0	3.32796	0.413	0.056	0	stromal cells type 1	Ntf3
0	3.38902	0.429	0.072	0	stromal cells type 1	Nox4
0	1.34877	0.575	0.218	0	stromal cells type 1	Elmo1
0	2.38138	0.464	0.109	0	stromal cells type 1	Fbn1
0	2.96646	0.436	0.083	0	stromal cells type 1	Slco2b1
0	2.83968	0.434	0.083	0	stromal cells type 1	Gpc6
0	2.16863	0.561	0.211	0	stromal cells type 1	Tcf7l1
0	2.36428	0.843	0.495	0	stromal cells type 1	Gsn
0	3.87057	0.386	0.042	0	stromal cells type 1	Mrc2
0	2.80766	0.44	0.097	0	stromal cells type 1	Bcl2
0	3.62313	0.388	0.049	0	stromal cells type 1	Dennd2a
0	2.47642	0.537	0.198	0	stromal cells type 1	St5
0	2.50483	0.764	0.427	0	stromal cells type 1	Mid1
0	3.20329	0.423	0.087	0	stromal cells type 1	Abca8b
0	3.51977	0.386	0.051	0	stromal cells type 1	Prdm5
0	3.08841	0.387	0.052	0	stromal cells type 1	Antxr1
0	3.1017	0.407	0.072	0	stromal cells type 1	C1s1
0	2.63678	0.405	0.072	0	stromal cells type 1	Trerf1
0	4.1143	0.364	0.031	0	stromal cells type 1	Il1rl2
0	2.87567	0.429	0.096	0	stromal cells type 1	Osmr
0	2.28982	0.441	0.109	0	stromal cells type 1	Tnik
0	1.98743	0.63	0.299	0	stromal cells type 1	Fkbp5
0	3.79397	0.391	0.062	0	stromal cells type 1	Astn2
0	4.62923	0.374	0.047	0	stromal cells type 1	Pappa
0	3.87262	0.364	0.038	0	stromal cells type 1	Col5a1
0	3.528	0.372	0.048	0	stromal cells type 1	Clmp
0	1.87648	0.655	0.336	0	stromal cells type 1	Svep1
0	2.26258	0.659	0.344	0	stromal cells type 1	Plekha5
0	2.03088	0.625	0.31	0	stromal cells type 1	Ust
0	2.90189	0.388	0.075	0	stromal cells type 1	Runx1t1
0	3.58135	0.35	0.037	0	stromal cells type 1	Lpar1
0	2.02074	0.491	0.18	0	stromal cells type 1	Fmnl2
0	2.80679	0.416	0.107	0	stromal cells type 1	Srgap1
0	1.88555	0.473	0.165	0	stromal cells type 1	Tspan5
0	2.45961	0.397	0.091	0	stromal cells type 1	Mill2
0	3.44058	0.363	0.057	0	stromal cells type 1	Gm15261
0	2.65115	0.397	0.092	0	stromal cells type 1	B3galt1
0	3.44802	0.354	0.05	0	stromal cells type 1	Colec12
0	3.36643	0.349	0.046	0	stromal cells type 1	Pla2r1
0	2.18737	0.59	0.287	0	stromal cells type 1	Nav3
0	2.36914	0.43	0.127	0	stromal cells type 1	Ar
0	2.59999	0.388	0.086	0	stromal cells type 1	Atp8b1
0	5.54328	0.314	0.015	0	stromal cells type 1	Egfros
0	2.96926	0.363	0.067	0	stromal cells type 1	Galnt15
0	2.84023	0.385	0.091	0	stromal cells type 1	Egr1
0	4.12272	0.322	0.029	0	stromal cells type 1	Ggt5
0	3.97226	0.327	0.035	0	stromal cells type 1	Inmt
0	4.77717	0.309	0.018	0	stromal cells type 1	Plekhh2
0	4.1144	0.32	0.031	0	stromal cells type 1	Tox
0	4.62736	0.309	0.02	0	stromal cells type 1	Dclk1
0	4.11576	0.329	0.043	0	stromal cells type 1	Col4a3
0	1.75178	0.774	0.489	0	stromal cells type 1	Pard3b
0	3.29656	0.336	0.052	0	stromal cells type 1	Fam114a1
0	3.48324	0.345	0.061	0	stromal cells type 1	Slc7a11
0	2.91378	0.363	0.083	0	stromal cells type 1	Gm12216
0	2.44565	0.34	0.063	0	stromal cells type 1	Gucy1a2
0	4.4441	0.296	0.02	0	stromal cells type 1	Ms4a4d
0	2.12167	0.738	0.465	0	stromal cells type 1	Lamc1
0	2.33978	0.369	0.1	0	stromal cells type 1	Fstl1
0	3.11952	0.327	0.06	0	stromal cells type 1	Adap2
0	2.54259	0.344	0.077	0	stromal cells type 1	Stxbp6
0	2.46468	0.364	0.098	0	stromal cells type 1	Cep112
0	3.19437	0.332	0.067	0	stromal cells type 1	Adamts2
0	2.99417	0.309	0.048	0	stromal cells type 1	Axl
0	2.84363	0.331	0.071	0	stromal cells type 1	Sobp
0	1.82628	0.759	0.499	0	stromal cells type 1	Mast4
0	3.49051	0.293	0.034	0	stromal cells type 1	Reps2
0	2.78672	0.319	0.063	0	stromal cells type 1	2008-09-01
0	2.99464	0.311	0.057	0	stromal cells type 1	Fam102b
0	2.9385	0.304	0.052	0	stromal cells type 1	Chrm3
0	4.20427	0.265	0.019	0	stromal cells type 1	Ifi211
0	2.03559	0.321	0.076	0	stromal cells type 1	Sgip1
0	1.83454	0.814	0.57	0	stromal cells type 1	Pbx1
0	2.59865	0.292	0.05	0	stromal cells type 1	Fndc1
0	3.87068	0.271	0.032	0	stromal cells type 1	Asap3
0	2.30656	0.303	0.065	0	stromal cells type 1	Pdgfrb
0	3.0988	0.287	0.052	0	stromal cells type 1	Sema5a
0	2.90049	0.298	0.063	0	stromal cells type 1	Pcdh19
0	4.80688	0.254	0.024	0	stromal cells type 1	Bmp5
0	3.78301	0.253	0.025	0	stromal cells type 1	Mmp2
0	2.91361	0.283	0.055	0	stromal cells type 1	Sdk1
0	2.74236	0.27	0.045	0	stromal cells type 1	Adam33
0	2.62426	0.276	0.054	0	stromal cells type 1	Flrt2
0	2.06393	0.941	0.722	0	stromal cells type 1	Arhgap24
0	3.08367	0.26	0.042	0	stromal cells type 1	Arhgap28
0	3.99208	0.268	0.054	0	stromal cells type 1	Hmcn2
0	1.85652	0.899	0.685	0	stromal cells type 1	Mir99ahg
0	2.91245	0.26	0.047	0	stromal cells type 1	Bmp1
0	3.34861	0.255	0.044	0	stromal cells type 1	Sec16b
0	3.09669	0.259	0.053	0	stromal cells type 1	Sh3pxd2b
0	1.96189	0.931	0.747	0	stromal cells type 1	Rora
0	1.49798	0.879	0.733	0	stromal cells type 1	Rbms1
0	1.31971	0.947	0.823	0	stromal cells type 1	Dlc1
0	1.65939	0.989	0.922	0	stromal cells type 1	Celf2
8.29917e-305	1.95093	0.553	0.237	1.91561e-300	stromal cells type 1	Maml3
3.27534e-304	2.18153	0.441	0.148	7.56014e-300	stromal cells type 1	Grb10
2.51335e-303	2.4686	0.477	0.187	5.80131e-299	stromal cells type 1	Fam49a
3.58109e-303	1.63923	0.627	0.291	8.26588e-299	stromal cells type 1	Cacna2d1
4.72182e-297	2.42992	0.377	0.113	1.08989e-292	stromal cells type 1	Rasa3
2.33367e-295	2.33281	0.291	0.067	5.38657e-291	stromal cells type 1	Morrbid
4.29423e-295	1.55501	0.556	0.22	9.91193e-291	stromal cells type 1	Akt3
1.07464e-292	2.12187	0.356	0.1	2.48049e-288	stromal cells type 1	Coro2b
3.04547e-289	1.62765	0.525	0.216	7.02954e-285	stromal cells type 1	Pid1
2.55991e-281	2.24882	0.439	0.158	5.90879e-277	stromal cells type 1	Ccser1
1.35846e-279	1.39979	0.818	0.69	3.13559e-275	stromal cells type 1	Ssh2
2.77064e-275	1.69409	0.672	0.399	6.39519e-271	stromal cells type 1	Peak1
1.81303e-273	2.42935	0.265	0.06	4.18483e-269	stromal cells type 1	Tpst1
6.46142e-272	1.85652	0.341	0.096	1.49142e-267	stromal cells type 1	Creb5
6.70616e-271	1.54197	0.735	0.514	1.54792e-266	stromal cells type 1	Xdh
6.10725e-268	2.21759	0.534	0.254	1.40968e-263	stromal cells type 1	Pld1
1.29718e-264	2.64994	0.318	0.089	2.99416e-260	stromal cells type 1	Adamtsl3
4.85917e-261	1.93532	0.37	0.114	1.12159e-256	stromal cells type 1	Sp100
2.11763e-257	2.76569	0.407	0.149	4.88791e-253	stromal cells type 1	Errfi1
2.01684e-254	2.20405	0.312	0.086	4.65527e-250	stromal cells type 1	Ifi203
1.89384e-246	1.05308	0.842	0.719	4.37136e-242	stromal cells type 1	Tcf4
1.91422e-242	1.76916	0.428	0.157	4.41841e-238	stromal cells type 1	Slfn5
4.21727e-239	1.5176	0.682	0.443	9.73431e-235	stromal cells type 1	Cdk14
8.46294e-239	2.19803	0.307	0.088	1.95342e-234	stromal cells type 1	Lrrk1
8.77445e-238	1.08799	0.821	0.663	2.02532e-233	stromal cells type 1	Zeb2
1.47637e-222	1.47143	0.326	0.1	3.40776e-218	stromal cells type 1	Frmd4a
1.10228e-221	1.63402	0.59	0.314	2.54427e-217	stromal cells type 1	Plpp3
3.32901e-220	2.61295	0.377	0.144	7.68402e-216	stromal cells type 1	Itih5
4.60326e-220	2.16686	0.486	0.232	1.06252e-215	stromal cells type 1	Enpp2
9.17432e-220	1.66273	0.368	0.125	2.11762e-215	stromal cells type 1	Prickle2
2.05288e-218	1.59858	0.594	0.338	4.73845e-214	stromal cells type 1	Sash1
3.8369e-217	1.27703	0.768	0.613	8.85633e-213	stromal cells type 1	Zfhx4
4.01336e-217	1.46787	0.713	0.527	9.26363e-213	stromal cells type 1	Asap1
4.26038e-213	1.62229	0.365	0.124	9.8338e-209	stromal cells type 1	Fyn
4.69491e-213	2.06885	0.469	0.22	1.08368e-208	stromal cells type 1	Igf2r
4.6501e-212	1.90032	0.27	0.074	1.07334e-207	stromal cells type 1	Fbln2
1.14227e-211	1.40496	0.707	0.5	2.63659e-207	stromal cells type 1	Col4a1
4.19895e-210	1.81018	0.606	0.376	9.69202e-206	stromal cells type 1	Mitf
3.00039e-209	1.29927	0.514	0.232	6.92551e-205	stromal cells type 1	Fbxl7
9.31085e-208	0.529693	0.99	0.975	2.14913e-203	stromal cells type 1	Zbtb20
1.17598e-203	1.63085	0.642	0.439	2.7144e-199	stromal cells type 1	Cpq
2.96823e-192	2.04926	0.325	0.115	6.85127e-188	stromal cells type 1	Phldb1
1.2388e-191	1.41219	0.667	0.486	2.8594e-187	stromal cells type 1	Ehbp1
2.5369e-191	1.6039	0.564	0.329	5.85567e-187	stromal cells type 1	Lrp1
7.50937e-188	1.84271	0.465	0.227	1.73331e-183	stromal cells type 1	Bnc2
1.49633e-184	2.12719	0.331	0.124	3.45383e-180	stromal cells type 1	Sgce
1.97258e-181	1.12561	0.789	0.669	4.5531e-177	stromal cells type 1	Tgfbr3
4.94019e-181	0.697729	0.87	0.789	1.14029e-176	stromal cells type 1	Lncpint
6.50639e-181	1.76441	0.297	0.098	1.5018e-176	stromal cells type 1	Dock11
2.13624e-176	1.63276	0.581	0.379	4.93087e-172	stromal cells type 1	Kif13b
1.18029e-173	1.76463	0.303	0.104	2.72436e-169	stromal cells type 1	Plcl2
2.38305e-173	0.643376	0.972	0.92	5.50056e-169	stromal cells type 1	Ebf1
4.91505e-168	0.581704	0.871	0.788	1.13449e-163	stromal cells type 1	Sptbn1
1.81634e-164	1.5501	0.479	0.251	4.19247e-160	stromal cells type 1	Lima1
2.95059e-162	1.26147	0.292	0.1	6.81055e-158	stromal cells type 1	Phldb2
4.7831e-162	1.77175	0.291	0.101	1.10404e-157	stromal cells type 1	Mndal
1.36107e-157	0.732562	0.449	0.198	3.14163e-153	stromal cells type 1	Cald1
7.68689e-157	1.21459	0.723	0.585	1.77429e-152	stromal cells type 1	Ube2e2
8.58234e-153	1.45016	0.368	0.153	1.98098e-148	stromal cells type 1	Hdac7
5.84823e-152	1.37548	0.644	0.475	1.34989e-147	stromal cells type 1	Tcf7l2
2.9677e-151	0.837265	0.834	0.761	6.85005e-147	stromal cells type 1	Cped1
3.85787e-150	1.03617	0.756	0.6	8.90473e-146	stromal cells type 1	Agmo
4.54057e-147	1.48076	0.473	0.253	1.04805e-142	stromal cells type 1	Pam
7.16066e-147	1.67819	0.309	0.119	1.65282e-142	stromal cells type 1	Sult5a1
7.77396e-147	2.10572	0.277	0.103	1.79439e-142	stromal cells type 1	Dcbld2
1.91577e-146	1.5544	0.284	0.102	4.42198e-142	stromal cells type 1	Parp8
2.99727e-146	1.65302	0.559	0.383	6.9183e-142	stromal cells type 1	Arhgap42
3.33409e-145	1.30091	0.619	0.431	7.69574e-141	stromal cells type 1	Igf1r
2.23542e-142	1.88113	0.347	0.15	5.1598e-138	stromal cells type 1	Pde10a
3.73804e-140	1.43464	0.482	0.276	8.62813e-136	stromal cells type 1	Prkca
5.92689e-139	1.49054	0.503	0.291	1.36805e-134	stromal cells type 1	Timp3
5.42164e-138	0.852357	0.807	0.739	1.25142e-133	stromal cells type 1	Akap13
8.06187e-138	1.15735	0.56	0.349	1.86084e-133	stromal cells type 1	Srgap2
2.39401e-136	1.18328	0.664	0.534	5.52584e-132	stromal cells type 1	Eif4g3
8.69028e-136	2.13552	0.297	0.123	2.00589e-131	stromal cells type 1	Pvt1
7.63191e-133	1.97744	0.253	0.091	1.7616e-128	stromal cells type 1	Steap4
8.74434e-133	1.50342	0.538	0.364	2.01837e-128	stromal cells type 1	Acap2
1.27589e-131	1.46707	0.521	0.338	2.945e-127	stromal cells type 1	Fgfr1
1.56914e-131	1.52124	0.392	0.194	3.62189e-127	stromal cells type 1	Cd47
5.4568e-130	0.989006	0.76	0.667	1.25954e-125	stromal cells type 1	Gab2
4.02214e-128	1.62213	0.312	0.133	9.28391e-124	stromal cells type 1	Ccdc80
5.89771e-128	0.70415	0.874	0.746	1.36131e-123	stromal cells type 1	Ebf2
5.85057e-127	1.78902	0.281	0.113	1.35043e-122	stromal cells type 1	Zc3hav1
4.42659e-126	2.29434	0.298	0.132	1.02174e-121	stromal cells type 1	Adgrd1
1.06e-125	1.85534	0.317	0.142	2.44668e-121	stromal cells type 1	Adamts10
1.28585e-125	0.815821	0.807	0.675	2.96799e-121	stromal cells type 1	Ank2
6.54469e-125	1.32219	0.321	0.137	1.51065e-120	stromal cells type 1	Sparcl1
1.12305e-124	1.26552	0.638	0.513	2.59223e-120	stromal cells type 1	Ppp2r3a
4.23906e-124	1.78062	0.391	0.21	9.7846e-120	stromal cells type 1	Zcchc24
1.12647e-123	1.10397	0.672	0.519	2.60012e-119	stromal cells type 1	Mir100hg
1.47904e-123	1.41541	0.355	0.165	3.41392e-119	stromal cells type 1	Ccnd3
2.05364e-121	1.62261	0.254	0.095	4.74022e-117	stromal cells type 1	Dock10
4.46962e-120	1.05785	0.351	0.156	1.03168e-115	stromal cells type 1	Vav3
4.14478e-113	1.86057	0.291	0.128	9.56698e-109	stromal cells type 1	E130307A14Rik
1.28307e-112	1.5939	0.421	0.247	2.96157e-108	stromal cells type 1	Spred1
2.24911e-112	2.16449	0.264	0.112	5.1914e-108	stromal cells type 1	Tmem178b
7.42625e-110	1.07618	0.57	0.389	1.71413e-105	stromal cells type 1	Pdzd2
4.9499e-106	0.960867	0.527	0.33	1.14254e-101	stromal cells type 1	App
2.29588e-105	1.07301	0.358	0.175	5.29935e-101	stromal cells type 1	Igfbp7
4.45168e-104	1.44216	0.492	0.339	1.02754e-99	stromal cells type 1	Rrbp1
1.4316e-103	1.03757	0.673	0.568	3.30442e-99	stromal cells type 1	Atrnl1
1.60558e-103	0.852988	0.73	0.668	3.706e-99	stromal cells type 1	Dennd1a
5.02329e-103	0.985985	0.34	0.159	1.15948e-98	stromal cells type 1	Tek
9.03522e-102	1.52637	0.37	0.202	2.08551e-97	stromal cells type 1	Plscr4
9.97222e-101	1.67354	0.251	0.105	2.30179e-96	stromal cells type 1	Cntln
1.89736e-100	1.07981	0.58	0.423	4.37949e-96	stromal cells type 1	Pde3a
7.28896e-100	1.26914	0.543	0.403	1.68244e-95	stromal cells type 1	Aff1
3.9333e-99	1.56502	0.452	0.298	9.07884e-95	stromal cells type 1	Agap1
7.53713e-99	1.29899	0.413	0.238	1.73972e-94	stromal cells type 1	Hspg2
9.69784e-99	1.44569	0.35	0.181	2.23846e-94	stromal cells type 1	2011-09-01
1.43985e-98	1.67033	0.26	0.112	3.32347e-94	stromal cells type 1	Mapre2
6.67583e-98	0.652707	0.768	0.707	1.54091e-93	stromal cells type 1	Lpp
1.16267e-97	0.589275	0.874	0.76	2.68368e-93	stromal cells type 1	Sox5
5.32231e-97	1.46423	0.276	0.124	1.2285e-92	stromal cells type 1	Stard9
5.96062e-97	1.47157	0.519	0.376	1.37583e-92	stromal cells type 1	Lifr
1.98622e-95	1.41135	0.262	0.113	4.5846e-91	stromal cells type 1	Pced1b
2.18027e-95	1.14875	0.601	0.478	5.03249e-91	stromal cells type 1	Ssbp2
7.75035e-94	0.939933	0.654	0.545	1.78894e-89	stromal cells type 1	Epb41l2
2.58325e-93	1.61392	0.473	0.339	5.96266e-89	stromal cells type 1	Acvr2a
3.89309e-93	1.44819	0.357	0.19	8.98604e-89	stromal cells type 1	Tmtc1
1.47992e-90	1.31108	0.525	0.391	3.41594e-86	stromal cells type 1	Cask
4.81479e-90	1.80372	0.263	0.122	1.11135e-85	stromal cells type 1	Zfp36l1
4.31733e-89	1.13578	0.589	0.485	9.96525e-85	stromal cells type 1	Map4k4
1.61638e-88	1.48099	0.38	0.221	3.73093e-84	stromal cells type 1	Angpt1
5.68736e-87	1.26443	0.369	0.214	1.31276e-82	stromal cells type 1	Fam129a
7.52747e-87	1.16116	0.479	0.33	1.73749e-82	stromal cells type 1	Smarca2
3.36924e-86	1.07924	0.51	0.351	7.77689e-82	stromal cells type 1	Nbea
7.70384e-85	0.993625	0.633	0.544	1.7782e-80	stromal cells type 1	Fam172a
3.75907e-84	1.25353	0.405	0.25	8.67668e-80	stromal cells type 1	Rgl1
3.20812e-83	1.1585	0.253	0.112	7.40498e-79	stromal cells type 1	1700025G04Rik
6.18654e-82	1.26863	0.268	0.126	1.42798e-77	stromal cells type 1	Maf
8.8572e-81	0.800195	0.696	0.641	2.04442e-76	stromal cells type 1	Stag1
4.34073e-79	1.58293	0.288	0.149	1.00193e-74	stromal cells type 1	Crybg3
3.55323e-78	1.5737	0.302	0.164	8.20155e-74	stromal cells type 1	Taok3
6.33031e-78	0.999368	0.597	0.486	1.46116e-73	stromal cells type 1	Col4a2
1.41748e-77	1.84931	0.353	0.213	3.27182e-73	stromal cells type 1	Dok6
5.25681e-77	1.67943	0.3	0.165	1.21338e-72	stromal cells type 1	Gk5
9.56651e-77	0.823507	0.335	0.174	2.20814e-72	stromal cells type 1	Samd4
1.1695e-76	0.595587	0.758	0.69	2.69943e-72	stromal cells type 1	Ext1
1.94367e-76	1.28731	0.361	0.209	4.48637e-72	stromal cells type 1	Gmds
6.81463e-76	0.831299	0.697	0.648	1.57295e-71	stromal cells type 1	Pten
1.03878e-75	0.841294	0.635	0.558	2.39771e-71	stromal cells type 1	Sbf2
2.06921e-75	1.53319	0.312	0.178	4.77616e-71	stromal cells type 1	Ryk
4.02488e-75	0.706809	0.803	0.756	9.29023e-71	stromal cells type 1	Zeb1
8.78806e-74	2.03008	0.314	0.186	2.02846e-69	stromal cells type 1	Sned1
7.86755e-72	1.40511	0.388	0.25	1.81599e-67	stromal cells type 1	Cacna1a
6.80559e-71	1.14699	0.547	0.438	1.57087e-66	stromal cells type 1	Meis2
7.46798e-71	0.916667	0.589	0.497	1.72376e-66	stromal cells type 1	Dock1
2.58521e-70	1.30197	0.393	0.262	5.96719e-66	stromal cells type 1	Pkd2
4.54843e-68	1.65763	0.261	0.137	1.04987e-63	stromal cells type 1	0610043K17Rik
1.22554e-66	0.770916	0.344	0.191	2.8288e-62	stromal cells type 1	Cmip
1.00937e-64	1.23068	0.464	0.337	2.32983e-60	stromal cells type 1	Esr1
1.38723e-64	1.36274	0.376	0.247	3.20199e-60	stromal cells type 1	Ppp1r2
7.38602e-64	0.16936	0.957	0.966	1.70484e-59	stromal cells type 1	Gm42418
1.47881e-63	1.31839	0.345	0.217	3.41339e-59	stromal cells type 1	Abcc5
1.31709e-62	1.00348	0.531	0.436	3.04011e-58	stromal cells type 1	Kat2b
1.98948e-61	1.64396	0.274	0.155	4.59212e-57	stromal cells type 1	Papss2
3.23662e-61	1.42497	0.324	0.201	7.47076e-57	stromal cells type 1	Creb3l2
5.45651e-61	0.331874	0.902	0.912	1.25947e-56	stromal cells type 1	AY036118
1.2577e-60	1.30591	0.308	0.182	2.90302e-56	stromal cells type 1	St3gal1
1.03326e-59	0.786557	0.371	0.227	2.38498e-55	stromal cells type 1	Klf7
1.74899e-59	0.813515	0.642	0.604	4.03701e-55	stromal cells type 1	Dnajc1
6.428e-59	1.47239	0.27	0.154	1.48371e-54	stromal cells type 1	E130102H24Rik
1.95708e-57	1.349	0.33	0.211	4.51734e-53	stromal cells type 1	Cyp27a1
7.96951e-57	1.0218	0.431	0.31	1.83952e-52	stromal cells type 1	Gls
8.43901e-57	1.46798	0.348	0.236	1.94789e-52	stromal cells type 1	Carmil1
3.65734e-55	0.623263	0.571	0.454	8.44187e-51	stromal cells type 1	Pik3r1
4.23445e-55	1.00949	0.496	0.393	9.77395e-51	stromal cells type 1	Snx24
8.10443e-55	0.982138	0.486	0.391	1.87066e-50	stromal cells type 1	Dennd1b
1.49913e-54	1.27285	0.302	0.184	3.46029e-50	stromal cells type 1	Bbs9
3.87422e-54	1.18533	0.39	0.278	8.94247e-50	stromal cells type 1	Cep170
1.32585e-53	0.675319	0.76	0.671	3.06033e-49	stromal cells type 1	Zbtb16
3.92891e-53	0.23585	1	1	9.06872e-49	stromal cells type 1	mt-Co3
5.5798e-53	0.624973	0.274	0.148	1.28793e-48	stromal cells type 1	Sema6a
1.72705e-52	1.34623	0.395	0.289	3.98638e-48	stromal cells type 1	Smad3
2.51422e-52	1.6963	0.258	0.152	5.80333e-48	stromal cells type 1	Rgma
2.81456e-52	1.24435	0.377	0.266	6.49656e-48	stromal cells type 1	Ksr1
5.08418e-52	1.2603	0.335	0.223	1.17353e-47	stromal cells type 1	Anapc5
7.07026e-52	1.39782	0.347	0.238	1.63196e-47	stromal cells type 1	Spidr
7.81254e-52	1.15541	0.456	0.37	1.80329e-47	stromal cells type 1	Arhgap21
6.71545e-49	0.949851	0.527	0.452	1.55006e-44	stromal cells type 1	Add3
5.23038e-48	1.12773	0.418	0.319	1.20728e-43	stromal cells type 1	Sntb2
6.97533e-48	0.992632	0.371	0.258	1.61005e-43	stromal cells type 1	Ppfibp1
1.10265e-47	1.26348	0.355	0.252	2.54513e-43	stromal cells type 1	Dock7
9.86632e-47	1.11359	0.353	0.245	2.27734e-42	stromal cells type 1	Adarb1
1.45199e-46	0.6231	0.498	0.386	3.35149e-42	stromal cells type 1	Dock9
4.41599e-46	0.98794	0.481	0.401	1.0193e-41	stromal cells type 1	Stk3
5.28198e-46	1.22584	0.321	0.216	1.21919e-41	stromal cells type 1	Pkd1
6.93783e-46	0.702734	0.642	0.617	1.60139e-41	stromal cells type 1	Mycbp2
7.14928e-45	1.15986	0.394	0.294	1.6502e-40	stromal cells type 1	Rin2
1.16964e-44	1.13787	0.426	0.34	2.69976e-40	stromal cells type 1	Smim14
1.37416e-44	0.214234	0.999	0.999	3.17183e-40	stromal cells type 1	mt-Co1
2.27707e-44	0.45289	0.76	0.762	5.25593e-40	stromal cells type 1	Diaph2
5.02593e-44	0.990575	0.352	0.246	1.16009e-39	stromal cells type 1	Cdc14a
5.67023e-44	1.2154	0.401	0.317	1.3088e-39	stromal cells type 1	Crtc3
5.98277e-44	1.32654	0.331	0.234	1.38094e-39	stromal cells type 1	Dlgap4
6.94235e-44	0.838691	0.581	0.542	1.60243e-39	stromal cells type 1	Klf9
1.50039e-41	1.13005	0.367	0.271	3.4632e-37	stromal cells type 1	Ttc3
1.53045e-40	0.216946	0.999	0.999	3.5326e-36	stromal cells type 1	mt-Atp6
1.6195e-40	1.06117	0.454	0.379	3.73813e-36	stromal cells type 1	Elf1
5.94737e-40	0.32395	0.297	0.176	1.37277e-35	stromal cells type 1	Klf12
1.28693e-39	1.0381	0.258	0.158	2.97049e-35	stromal cells type 1	Farp1
2.30505e-39	0.170142	0.39	0.253	5.32052e-35	stromal cells type 1	Apbb2
6.55602e-39	0.717918	0.598	0.527	1.51326e-34	stromal cells type 1	Eda
1.40464e-38	0.652867	0.487	0.386	3.2422e-34	stromal cells type 1	Dock4
9.47017e-38	0.401903	0.558	0.486	2.1859e-33	stromal cells type 1	Psd3
1.26428e-37	0.675838	0.642	0.615	2.91822e-33	stromal cells type 1	Phf21a
1.63242e-37	0.218995	0.995	0.996	3.76795e-33	stromal cells type 1	mt-Co2
7.15849e-37	1.24409	0.291	0.2	1.65232e-32	stromal cells type 1	Cplane1
7.8741e-37	1.00982	0.363	0.278	1.8175e-32	stromal cells type 1	Il6st
1.33563e-36	1.42775	0.296	0.209	3.0829e-32	stromal cells type 1	Hsd11b1
1.43071e-36	1.09589	0.419	0.352	3.30236e-32	stromal cells type 1	Nfix
3.13857e-36	0.294147	0.898	0.867	7.24444e-32	stromal cells type 1	Nfib
3.74615e-36	1.0007	0.413	0.341	8.64687e-32	stromal cells type 1	Kdm7a
5.52348e-36	0.61614	0.472	0.384	1.27493e-31	stromal cells type 1	Sparc
1.12465e-35	1.00013	0.299	0.204	2.59591e-31	stromal cells type 1	Plce1
2.0949e-35	0.809706	0.516	0.44	4.83545e-31	stromal cells type 1	Pde1a
3.613e-35	0.804389	0.492	0.417	8.33954e-31	stromal cells type 1	Svil
1.85074e-34	0.9113	0.431	0.355	4.27188e-30	stromal cells type 1	Map3k3
2.90606e-34	0.635601	0.615	0.595	6.70778e-30	stromal cells type 1	Nsd3
3.66403e-34	0.950344	0.445	0.378	8.45731e-30	stromal cells type 1	Stat3
1.06957e-33	0.730809	0.5	0.438	2.46878e-29	stromal cells type 1	Arglu1
1.15354e-33	0.18154	0.814	0.766	2.66259e-29	stromal cells type 1	Arl15
4.90786e-33	0.96201	0.429	0.366	1.13283e-28	stromal cells type 1	Sdccag8
6.20515e-33	0.908945	0.402	0.323	1.43227e-28	stromal cells type 1	Rsu1
1.15198e-32	0.804617	0.433	0.357	2.659e-28	stromal cells type 1	Peli2
2.35716e-32	0.215243	0.975	0.981	5.4408e-28	stromal cells type 1	mt-Cytb
5.4546e-32	0.966538	0.435	0.371	1.25903e-27	stromal cells type 1	Meis1
9.86935e-32	1.53363	0.282	0.205	2.27804e-27	stromal cells type 1	Cdon
1.74318e-31	0.862591	0.462	0.41	4.02362e-27	stromal cells type 1	Eps15
3.12303e-31	0.957302	0.379	0.309	7.20857e-27	stromal cells type 1	Ifngr1
6.15336e-31	1.11577	0.263	0.177	1.42032e-26	stromal cells type 1	Klhl29
1.29425e-30	1.11613	0.279	0.198	2.98739e-26	stromal cells type 1	Prrc2b
2.14135e-30	1.03184	0.409	0.351	4.94266e-26	stromal cells type 1	Clint1
2.79881e-30	0.775485	0.367	0.277	6.46022e-26	stromal cells type 1	Ahnak
2.86232e-30	0.510159	0.648	0.622	6.60681e-26	stromal cells type 1	Dip2c
3.76494e-30	0.26816	0.928	0.935	8.69023e-26	stromal cells type 1	mt-Nd3
6.81196e-30	0.910199	0.454	0.397	1.57234e-25	stromal cells type 1	Mme
1.28416e-29	1.00736	0.304	0.224	2.96409e-25	stromal cells type 1	Ece1
9.1275e-29	1.00473	0.406	0.353	2.10681e-24	stromal cells type 1	Eri3
1.03483e-28	0.770345	0.451	0.384	2.3886e-24	stromal cells type 1	Phip
4.803e-28	0.714578	0.463	0.402	1.10863e-23	stromal cells type 1	Wwtr1
8.28883e-28	0.55433	0.621	0.61	1.91323e-23	stromal cells type 1	Atrx
1.05223e-27	0.795485	0.549	0.514	2.42876e-23	stromal cells type 1	Setbp1
8.14874e-27	0.711083	0.496	0.457	1.88089e-22	stromal cells type 1	Stat5b
1.86292e-26	1.03053	0.356	0.298	4.3e-22	stromal cells type 1	Fbxw8
2.50141e-26	0.920314	0.394	0.335	5.77375e-22	stromal cells type 1	Btrc
2.76232e-26	0.554716	0.552	0.501	6.376e-22	stromal cells type 1	Ttc28
3.07513e-26	0.249986	0.278	0.18	7.09802e-22	stromal cells type 1	Kalrn
7.91888e-26	1.2103	0.332	0.27	1.82784e-21	stromal cells type 1	Daam1
1.12155e-25	0.628681	0.569	0.557	2.58877e-21	stromal cells type 1	Lrp6
2.03805e-25	0.880385	0.429	0.383	4.70423e-21	stromal cells type 1	Jak1
2.98407e-25	1.23385	0.275	0.209	6.88783e-21	stromal cells type 1	Irak3
4.34597e-25	0.199156	0.935	0.952	1.00314e-20	stromal cells type 1	mt-Nd4
5.06094e-24	0.783596	0.413	0.355	1.16817e-19	stromal cells type 1	Cyb5a
9.34307e-24	0.864194	0.28	0.206	2.15657e-19	stromal cells type 1	Serpinb6a
1.19529e-23	0.889944	0.418	0.38	2.75897e-19	stromal cells type 1	Copa
2.20825e-23	1.00456	0.321	0.257	5.09709e-19	stromal cells type 1	Slc44a1
2.37393e-23	0.626869	0.42	0.355	5.4795e-19	stromal cells type 1	H2-K1
2.56642e-23	0.810318	0.414	0.362	5.92381e-19	stromal cells type 1	Lncppara
4.29514e-23	1.444	0.253	0.187	9.91405e-19	stromal cells type 1	Foxp2
5.81642e-23	0.749858	0.479	0.446	1.34255e-18	stromal cells type 1	Rev3l
6.94834e-23	0.904587	0.314	0.248	1.60382e-18	stromal cells type 1	Cr1l
1.212e-22	0.504609	0.638	0.626	2.79753e-18	stromal cells type 1	Fto
2.29494e-22	0.836116	0.262	0.188	5.29717e-18	stromal cells type 1	St3gal4
2.90348e-22	0.707785	0.503	0.487	6.7018e-18	stromal cells type 1	Rab2a
3.59562e-22	0.865988	0.398	0.353	8.29941e-18	stromal cells type 1	Chic2
1.00999e-21	0.864908	0.419	0.384	2.33127e-17	stromal cells type 1	Nfkb1
1.02338e-21	0.974394	0.277	0.213	2.36216e-17	stromal cells type 1	Appl1
1.15988e-21	0.788311	0.424	0.376	2.67723e-17	stromal cells type 1	Myo9a
1.52056e-21	0.801271	0.464	0.444	3.50976e-17	stromal cells type 1	Snd1
3.09186e-21	0.706772	0.443	0.4	7.13663e-17	stromal cells type 1	Slc12a6
6.54205e-21	0.884896	0.304	0.239	1.51004e-16	stromal cells type 1	Tgfbr2
7.44032e-21	0.929542	0.367	0.323	1.71737e-16	stromal cells type 1	Atp6v0a1
2.37414e-20	0.802197	0.413	0.378	5.47999e-16	stromal cells type 1	Sp3
4.16405e-20	0.612837	0.491	0.466	9.61146e-16	stromal cells type 1	Rtn4
5.43596e-20	0.224995	0.604	0.584	1.25473e-15	stromal cells type 1	Camk1d
1.22765e-19	0.722429	0.489	0.472	2.83367e-15	stromal cells type 1	Rsrc1
2.82022e-19	0.514398	0.473	0.436	6.50963e-15	stromal cells type 1	Itm2b
4.02582e-19	0.188126	0.919	0.931	9.2924e-15	stromal cells type 1	mt-Nd2
5.86255e-19	0.424749	0.628	0.625	1.35319e-14	stromal cells type 1	Ogt
5.97215e-19	0.875695	0.398	0.364	1.37849e-14	stromal cells type 1	Mpdz
9.83711e-19	0.677679	0.42	0.365	2.2706e-14	stromal cells type 1	Irs1
1.65432e-18	0.663124	0.516	0.507	3.8185e-14	stromal cells type 1	Zhx3
1.86256e-18	0.722117	0.298	0.238	4.29915e-14	stromal cells type 1	Selenop
2.25786e-18	0.528527	0.297	0.231	5.21159e-14	stromal cells type 1	Cdk19
3.25897e-18	0.858834	0.336	0.286	7.52235e-14	stromal cells type 1	Lmbr1
4.08929e-18	0.743227	0.449	0.428	9.43889e-14	stromal cells type 1	Itsn1
6.20518e-18	0.704219	0.296	0.234	1.43228e-13	stromal cells type 1	Ncoa3
7.45295e-18	0.923134	0.271	0.215	1.72029e-13	stromal cells type 1	Setd7
2.01659e-17	0.85818	0.311	0.259	4.65469e-13	stromal cells type 1	Stxbp5
3.03379e-17	0.860074	0.356	0.313	7.00259e-13	stromal cells type 1	Zc3h7a
3.73682e-17	0.542839	0.577	0.582	8.62532e-13	stromal cells type 1	Nisch
6.19332e-17	0.996407	0.276	0.226	1.42954e-12	stromal cells type 1	Eif2ak3
9.57007e-17	1.00375	0.336	0.299	2.20896e-12	stromal cells type 1	Zfp592
2.20018e-16	0.724452	0.447	0.432	5.07847e-12	stromal cells type 1	Xrn1
3.38703e-16	0.670779	0.378	0.335	7.81795e-12	stromal cells type 1	Map3k20
5.48426e-16	0.168919	0.947	0.965	1.26588e-11	stromal cells type 1	mt-Nd1
7.03672e-16	0.4741	0.575	0.58	1.62422e-11	stromal cells type 1	Exoc6b
2.46693e-15	0.523228	0.545	0.543	5.69417e-11	stromal cells type 1	Tnrc6c
2.8839e-15	1.03367	0.25	0.202	6.65662e-11	stromal cells type 1	Sec23a
3.82627e-15	1.06919	0.288	0.242	8.83179e-11	stromal cells type 1	F3
7.81896e-15	0.869447	0.275	0.226	1.80477e-10	stromal cells type 1	Phactr2
1.11068e-14	0.909952	0.275	0.227	2.56367e-10	stromal cells type 1	Vim
1.73843e-14	0.470115	0.344	0.287	4.01264e-10	stromal cells type 1	Lrch1
2.41127e-14	0.82311	0.354	0.322	5.56569e-10	stromal cells type 1	Arhgap35
7.7322e-14	0.670981	0.438	0.428	1.78475e-09	stromal cells type 1	Tnpo1
8.66865e-14	0.953741	0.307	0.27	2.0009e-09	stromal cells type 1	Rab11fip2
2.20035e-13	0.842133	0.339	0.309	5.07885e-09	stromal cells type 1	Fam13b
2.28903e-13	0.121736	0.218	0.331	5.28353e-09	stromal cells type 1	Senp2
2.7436e-13	0.659611	0.354	0.313	6.33277e-09	stromal cells type 1	P4ha1
6.29702e-13	0.590655	0.512	0.528	1.45348e-08	stromal cells type 1	Med13l
8.41277e-13	0.684383	0.382	0.353	1.94184e-08	stromal cells type 1	Magi3
1.03496e-12	0.640479	0.443	0.422	2.38891e-08	stromal cells type 1	Lamb1
1.20504e-12	0.475918	0.483	0.468	2.78147e-08	stromal cells type 1	Nrip1
1.54293e-12	0.471941	0.552	0.56	3.56138e-08	stromal cells type 1	Esyt2
1.58333e-12	0.606979	0.46	0.454	3.65465e-08	stromal cells type 1	Lyst
1.67149e-12	0.657736	0.367	0.335	3.85813e-08	stromal cells type 1	Atp11c
1.96199e-12	0.637017	0.384	0.361	4.52866e-08	stromal cells type 1	Fer
5.03737e-12	0.733966	0.379	0.359	1.16273e-07	stromal cells type 1	Arhgap32
5.93614e-12	0.531519	0.303	0.253	1.37018e-07	stromal cells type 1	H2-D1
1.65218e-11	0.572137	0.467	0.47	3.81357e-07	stromal cells type 1	Uvrag
1.86881e-11	0.358451	0.607	0.603	4.31359e-07	stromal cells type 1	Prkd1
1.94345e-11	0.436074	0.546	0.552	4.48586e-07	stromal cells type 1	Nfat5
2.18149e-11	0.564637	0.458	0.462	5.03533e-07	stromal cells type 1	Arnt
3.14668e-11	0.837082	0.295	0.262	7.26316e-07	stromal cells type 1	Foxo3
3.4223e-11	0.712828	0.252	0.21	7.89935e-07	stromal cells type 1	Mdfic
4.83639e-11	0.924885	0.322	0.29	1.11634e-06	stromal cells type 1	2210408I21Rik
6.68485e-11	0.703589	0.347	0.314	1.543e-06	stromal cells type 1	Cpeb1
6.86704e-11	0.789216	0.358	0.342	1.58505e-06	stromal cells type 1	Mrtfa
7.56536e-11	0.854406	0.293	0.264	1.74624e-06	stromal cells type 1	Washc4
7.93898e-11	0.470639	0.493	0.493	1.83248e-06	stromal cells type 1	Raph1
8.46093e-11	0.770289	0.345	0.325	1.95295e-06	stromal cells type 1	Map4k5
9.28279e-11	0.35035	0.502	0.495	2.14265e-06	stromal cells type 1	Ptk2
1.06657e-10	0.321418	0.441	0.42	2.46185e-06	stromal cells type 1	Tmcc3
1.85268e-10	0.388675	0.677	0.701	4.27635e-06	stromal cells type 1	Camk2d
2.05743e-10	0.80702	0.349	0.33	4.74897e-06	stromal cells type 1	Ndfip1
2.36189e-10	0.110397	0.17	0.254	5.4517e-06	stromal cells type 1	Efl1
2.43747e-10	0.112252	0.187	0.276	5.62617e-06	stromal cells type 1	Rhbdd1
2.80289e-10	0.111504	0.231	0.335	6.46962e-06	stromal cells type 1	Hp1bp3
3.84338e-10	0.704751	0.318	0.287	8.87128e-06	stromal cells type 1	Zfp608
6.16741e-10	0.86839	0.449	0.464	1.42356e-05	stromal cells type 1	Man2a1
6.38945e-10	0.128238	0.183	0.27	1.47481e-05	stromal cells type 1	Arf1
7.31131e-10	0.10645	0.183	0.27	1.6876e-05	stromal cells type 1	Rnf146
1.06086e-09	0.697362	0.3	0.271	2.44867e-05	stromal cells type 1	Cyfip1
1.34151e-09	0.392698	0.492	0.487	3.09648e-05	stromal cells type 1	Ano6
1.70506e-09	0.101083	0.244	0.349	3.93562e-05	stromal cells type 1	Ddx39b
1.73851e-09	0.266258	0.705	0.727	4.01282e-05	stromal cells type 1	Tnrc6b
1.75487e-09	0.698101	0.414	0.421	4.05059e-05	stromal cells type 1	Uhrf2
1.76765e-09	0.888469	0.266	0.237	4.08008e-05	stromal cells type 1	Slc38a6
1.79096e-09	0.116073	0.19	0.274	4.1339e-05	stromal cells type 1	Fnip2
2.17855e-09	0.509714	0.427	0.42	5.02852e-05	stromal cells type 1	Wasf2
2.30271e-09	0.685472	0.358	0.344	5.31511e-05	stromal cells type 1	Zfp950
2.39771e-09	0.300667	0.691	0.71	5.5344e-05	stromal cells type 1	Ddx17
2.47351e-09	0.238867	0.754	0.76	5.70936e-05	stromal cells type 1	Chd9
2.80583e-09	0.582793	0.516	0.524	6.47641e-05	stromal cells type 1	Deptor
3.90776e-09	0.148989	0.194	0.281	9.01989e-05	stromal cells type 1	Tsc1
4.33069e-09	0.687945	0.323	0.299	9.99609e-05	stromal cells type 1	Atxn10
5.29026e-09	0.349795	0.572	0.571	0.00012211	stromal cells type 1	Abca1
6.11279e-09	0.61634	0.514	0.55	0.000141095	stromal cells type 1	Cdk8
7.46683e-09	0.878109	0.287	0.266	0.000172349	stromal cells type 1	Mosmo
9.98828e-09	0.115738	0.174	0.251	0.000230549	stromal cells type 1	Lars
1.0054e-08	0.801251	0.29	0.269	0.000232067	stromal cells type 1	Smc5
1.13387e-08	0.105736	0.216	0.304	0.00026172	stromal cells type 1	Supt20
1.37136e-08	0.113672	0.2	0.284	0.000316538	stromal cells type 1	Zfp236
2.06493e-08	0.23252	0.687	0.717	0.000476627	stromal cells type 1	Ppp3ca
2.64229e-08	0.100162	0.287	0.392	0.000609894	stromal cells type 1	Emsy
3.23435e-08	0.483774	0.486	0.487	0.000746553	stromal cells type 1	Smyd3
3.66922e-08	0.353601	0.6	0.638	0.000846929	stromal cells type 1	Hnrnph1
3.80606e-08	0.178605	0.227	0.318	0.000878515	stromal cells type 1	Rai1
4.92646e-08	0.148108	0.18	0.258	0.00113713	stromal cells type 1	Rab3gap2
6.92544e-08	0.608727	0.286	0.257	0.00159853	stromal cells type 1	Gab1
8.2372e-08	0.729873	0.309	0.294	0.00190131	stromal cells type 1	Arcn1
9.37711e-08	0.10979	0.212	0.294	0.00216442	stromal cells type 1	Grb2
1.02956e-07	0.231829	0.232	0.322	0.00237642	stromal cells type 1	Cfdp1
1.07204e-07	0.595589	0.404	0.41	0.00247448	stromal cells type 1	Pik3ca
1.1657e-07	0.367721	0.553	0.582	0.00269066	stromal cells type 1	Fcho2
1.27044e-07	0.1428	0.203	0.285	0.00293242	stromal cells type 1	Rbl2
1.52607e-07	0.487703	0.401	0.396	0.00352248	stromal cells type 1	Ptpn12
1.58344e-07	0.228628	0.692	0.683	0.00365491	stromal cells type 1	Pard3
1.58352e-07	0.113233	0.302	0.408	0.00365508	stromal cells type 1	Sfswap
1.60041e-07	0.136423	0.731	0.713	0.00369407	stromal cells type 1	Rbpms
1.75223e-07	0.132753	0.18	0.255	0.00404449	stromal cells type 1	Xpo6
2.1374e-07	0.167898	0.866	0.88	0.00493355	stromal cells type 1	Gphn
2.51101e-07	0.227429	0.196	0.275	0.00579592	stromal cells type 1	Gpr107
2.53499e-07	0.106288	0.255	0.351	0.00585127	stromal cells type 1	Tcerg1
2.77469e-07	0.209694	0.22	0.305	0.00640455	stromal cells type 1	Pi4kb
3.36967e-07	0.63616	0.322	0.308	0.00777787	stromal cells type 1	Peli1
3.91834e-07	0.166228	0.203	0.28	0.00904432	stromal cells type 1	Senp5
4.1424e-07	0.470717	0.42	0.418	0.00956148	stromal cells type 1	Irf2
4.17698e-07	0.758458	0.324	0.316	0.00964131	stromal cells type 1	Cnot6l
4.965e-07	0.169928	0.77	0.786	0.0114602	stromal cells type 1	Foxp1
5.02621e-07	0.23666	0.193	0.269	0.0116015	stromal cells type 1	Wdr60
5.12719e-07	0.143461	0.246	0.335	0.0118346	stromal cells type 1	Kdm3b
5.13479e-07	0.753849	0.322	0.312	0.0118521	stromal cells type 1	Ypel3
6.22799e-07	0.696052	0.342	0.336	0.0143755	stromal cells type 1	Ski
6.45796e-07	0.495382	0.469	0.489	0.0149063	stromal cells type 1	Ascc3
7.47316e-07	0.14747	0.245	0.327	0.0172495	stromal cells type 1	Dusp1
8.80407e-07	0.198241	0.182	0.254	0.0203216	stromal cells type 1	Parn
9.33162e-07	0.92065	0.258	0.241	0.0215392	stromal cells type 1	Thra
1.01102e-06	0.323854	0.598	0.642	0.0233363	stromal cells type 1	Pan3
1.14754e-06	0.16021	0.199	0.273	0.0264875	stromal cells type 1	C2cd5
1.18199e-06	0.414968	0.272	0.242	0.0272827	stromal cells type 1	B2m
1.23818e-06	0.207877	0.204	0.28	0.0285796	stromal cells type 1	Pcnp
1.26426e-06	0.53259	0.335	0.32	0.0291816	stromal cells type 1	Gpx3
1.4884e-06	0.129462	0.291	0.391	0.0343552	stromal cells type 1	Tns2
1.78704e-06	0.109366	0.243	0.328	0.0412484	stromal cells type 1	Adnp
2.01829e-06	0.593869	0.299	0.284	0.0465862	stromal cells type 1	Add1
2.26449e-06	0.644965	0.323	0.312	0.052269	stromal cells type 1	Bbx
2.26455e-06	0.105597	0.189	0.258	0.0522704	stromal cells type 1	Tmem260
2.36445e-06	0.581179	0.405	0.419	0.0545763	stromal cells type 1	Bptf
3.33788e-06	0.369105	0.339	0.32	0.0770449	stromal cells type 1	Actb
3.45294e-06	0.211334	0.24	0.325	0.0797009	stromal cells type 1	Setd3
3.68488e-06	0.128591	0.235	0.317	0.0850544	stromal cells type 1	Orc4
3.68832e-06	0.103986	0.192	0.257	0.0851338	stromal cells type 1	Gm11266
3.71305e-06	0.561285	0.3	0.283	0.0857047	stromal cells type 1	Mbd2
4.56026e-06	0.644757	0.293	0.282	0.10526	stromal cells type 1	Mia3
5.06388e-06	0.105485	0.307	0.406	0.116884	stromal cells type 1	Scaf11
5.14922e-06	0.175313	0.75	0.754	0.118854	stromal cells type 1	Nedd4
5.59137e-06	0.137691	0.188	0.256	0.12906	stromal cells type 1	Sel1l
6.43793e-06	0.257339	0.655	0.687	0.1486	stromal cells type 1	Nsd1
6.70849e-06	0.239431	0.202	0.274	0.154845	stromal cells type 1	Ctcf
7.08268e-06	0.637257	0.256	0.234	0.163482	stromal cells type 1	Ptpn9
7.11213e-06	0.211641	0.198	0.271	0.164162	stromal cells type 1	Nxf1
7.85045e-06	0.189478	0.233	0.316	0.181204	stromal cells type 1	Usp7
8.00197e-06	0.135375	0.239	0.317	0.184702	stromal cells type 1	Dennd4a
8.02521e-06	0.596066	0.359	0.362	0.185238	stromal cells type 1	Pds5b
8.25685e-06	0.188771	0.216	0.29	0.190585	stromal cells type 1	Brd1
8.68358e-06	0.241971	0.2	0.272	0.200434	stromal cells type 1	Vps35l
9.01637e-06	0.119625	0.265	0.351	0.208116	stromal cells type 1	Evi5
9.42501e-06	0.106953	0.299	0.397	0.217548	stromal cells type 1	Exoc5
1.12871e-05	0.465702	0.404	0.416	0.26053	stromal cells type 1	Relch
1.26132e-05	0.117876	0.315	0.415	0.291138	stromal cells type 1	Srrm1
1.32971e-05	0.176768	0.223	0.295	0.306924	stromal cells type 1	Gm48678
1.43759e-05	0.272771	0.621	0.633	0.331824	stromal cells type 1	Tacc1
1.4686e-05	0.431351	0.396	0.398	0.338982	stromal cells type 1	Tut4
1.71393e-05	0.111898	0.293	0.383	0.395609	stromal cells type 1	Abl2
1.87591e-05	0.158578	0.194	0.259	0.432997	stromal cells type 1	Tbc1d12
2.20387e-05	0.358053	0.538	0.584	0.508698	stromal cells type 1	Atf7
2.26266e-05	0.244716	0.186	0.25	0.522266	stromal cells type 1	Nr1d1
2.28056e-05	0.203289	0.69	0.727	0.526399	stromal cells type 1	Fbxl17
2.28082e-05	0.400892	0.416	0.424	0.526459	stromal cells type 1	Tmem65
2.29584e-05	0.38322	0.355	0.349	0.529926	stromal cells type 1	Atp2b1
2.45554e-05	0.148394	0.215	0.285	0.566787	stromal cells type 1	Zup1
2.45789e-05	0.291873	0.272	0.244	0.56733	stromal cells type 1	Pls3
2.53159e-05	0.214463	0.243	0.324	0.584342	stromal cells type 1	Slc38a9
2.81499e-05	0.148717	0.256	0.338	0.649757	stromal cells type 1	Lsm14a
4.20729e-05	0.115062	0.32	0.411	0.971126	stromal cells type 1	Fndc3a
4.37086e-05	0.401326	0.308	0.29	1	stromal cells type 1	Epn2
4.43755e-05	0.106385	0.322	0.414	1	stromal cells type 1	Pibf1
4.94848e-05	0.488273	0.405	0.414	1	stromal cells type 1	Lims1
5.09461e-05	0.507131	0.424	0.447	1	stromal cells type 1	Ip6k1
5.41538e-05	0.2184	0.271	0.356	1	stromal cells type 1	Taf3
7.49812e-05	0.525369	0.351	0.357	1	stromal cells type 1	Dennd6a
7.64441e-05	0.121061	0.267	0.349	1	stromal cells type 1	Micu3
8.54642e-05	0.709751	0.297	0.299	1	stromal cells type 1	Trpc4ap
8.59745e-05	0.7439	0.254	0.243	1	stromal cells type 1	Gkap1
8.82389e-05	0.255514	0.621	0.679	1	stromal cells type 1	Nbeal1
9.14608e-05	0.131421	0.237	0.309	1	stromal cells type 1	Exoc2
9.54299e-05	0.198097	0.2	0.264	1	stromal cells type 1	Capzb
0.000103466	0.143978	0.192	0.253	1	stromal cells type 1	Esco1
0.000115835	0.453653	0.435	0.461	1	stromal cells type 1	Pias1
0.000123983	0.209312	0.211	0.275	1	stromal cells type 1	Znrf2
0.000125978	0.240771	0.327	0.427	1	stromal cells type 1	Mon2
0.000135573	0.252202	0.248	0.325	1	stromal cells type 1	Med15
0.000146644	0.137543	0.256	0.334	1	stromal cells type 1	Ahctf1
0.000151069	0.132789	0.227	0.293	1	stromal cells type 1	Galnt1
0.000166884	0.116173	0.248	0.32	1	stromal cells type 1	Pdcd6ip
0.000167891	0.240633	0.271	0.354	1	stromal cells type 1	Atg3
0.000195287	0.561801	0.342	0.354	1	stromal cells type 1	Dnm2
0.000196309	0.165245	0.265	0.344	1	stromal cells type 1	Lmbrd1
0.000197895	0.497615	0.34	0.344	1	stromal cells type 1	Laptm4a
0.000218845	0.180862	0.246	0.318	1	stromal cells type 1	Chm
0.000221663	0.649822	0.297	0.293	1	stromal cells type 1	Wdpcp
0.000223516	0.182161	0.195	0.253	1	stromal cells type 1	Parp4
0.000228114	0.680572	0.262	0.255	1	stromal cells type 1	Snx6
0.000231635	0.540002	0.354	0.363	1	stromal cells type 1	Glg1
0.000231952	0.541134	0.298	0.298	1	stromal cells type 1	Smad4
0.000245593	0.227982	0.665	0.693	1	stromal cells type 1	Prex2
0.000249504	0.171933	0.289	0.373	1	stromal cells type 1	Uimc1
0.000256866	0.574769	0.307	0.309	1	stromal cells type 1	Wasl
0.000266727	0.210464	0.218	0.283	1	stromal cells type 1	Ccni
0.000278202	0.114735	0.263	0.338	1	stromal cells type 1	Pspc1
0.000278428	0.516035	0.378	0.401	1	stromal cells type 1	Srsf6
0.000280804	0.712849	0.314	0.326	1	stromal cells type 1	Pdxdc1
0.000286949	0.122897	0.324	0.41	1	stromal cells type 1	Cltc
0.000296643	0.212093	0.221	0.288	1	stromal cells type 1	Rtf1
0.00030018	0.153807	0.638	0.69	1	stromal cells type 1	Cox8b
0.00030614	0.126372	0.297	0.381	1	stromal cells type 1	Dhx15
0.000316841	0.139093	0.541	0.557	1	stromal cells type 1	Cfd
0.000350097	0.118074	0.489	0.475	1	stromal cells type 1	Lama4
0.000361331	0.246603	0.237	0.307	1	stromal cells type 1	Gm37494
0.000375841	0.456637	0.39	0.415	1	stromal cells type 1	Snx29
0.000402261	0.561714	0.354	0.369	1	stromal cells type 1	Ptpra
0.000440688	0.2589	0.261	0.337	1	stromal cells type 1	Nbas
0.000460749	0.27114	0.199	0.256	1	stromal cells type 1	Phf8
0.000475152	0.102632	0.229	0.292	1	stromal cells type 1	Ywhaz
0.000505688	0.806138	0.252	0.249	1	stromal cells type 1	Slc23a2
0.000513026	0.12436	0.328	0.41	1	stromal cells type 1	Mapk14
0.000520069	0.219489	0.26	0.336	1	stromal cells type 1	Hectd4
0.000538844	0.457468	0.365	0.378	1	stromal cells type 1	Top2b
0.000567543	0.17146	0.325	0.411	1	stromal cells type 1	Elf2
0.000583956	0.307275	0.213	0.275	1	stromal cells type 1	Acbd3
0.000635026	0.118889	0.319	0.403	1	stromal cells type 1	2007-09-01
0.000647584	0.408781	0.429	0.463	1	stromal cells type 1	Mdm4
0.000677496	0.238902	0.227	0.292	1	stromal cells type 1	Gm49797
0.000690278	0.397977	0.196	0.255	1	stromal cells type 1	Ncoa5
0.000756569	0.11657	0.424	0.525	1	stromal cells type 1	Mga
0.000811721	0.342925	0.194	0.253	1	stromal cells type 1	Mau2
0.000814417	0.516599	0.371	0.385	1	stromal cells type 1	Scmh1
0.000839478	0.231695	0.218	0.278	1	stromal cells type 1	Inpp5a
0.000879239	0.609021	0.326	0.339	1	stromal cells type 1	Arf4
0.000884665	0.199779	0.303	0.387	1	stromal cells type 1	Khdrbs1
0.000930461	0.433154	0.426	0.458	1	stromal cells type 1	Npepps
0.00110564	0.161627	0.264	0.335	1	stromal cells type 1	Tbk1
0.00111398	0.114759	0.432	0.535	1	stromal cells type 1	Tnks2
0.00114254	0.113197	0.343	0.43	1	stromal cells type 1	Mecp2
0.00125824	0.403167	0.422	0.446	1	stromal cells type 1	Ulk2
0.00126319	0.223444	0.241	0.307	1	stromal cells type 1	Tm9sf3
0.00129102	0.323365	0.495	0.536	1	stromal cells type 1	Abi1
0.00132585	0.106047	0.404	0.511	1	stromal cells type 1	Luc7l3
0.00136944	0.108013	0.264	0.331	1	stromal cells type 1	Spopl
0.00141787	0.618542	0.303	0.31	1	stromal cells type 1	Sestd1
0.00148082	0.141829	0.386	0.486	1	stromal cells type 1	Cog5
0.00169193	0.345668	0.424	0.45	1	stromal cells type 1	Smurf2
0.00170537	0.296145	0.519	0.565	1	stromal cells type 1	Rock1
0.0018844	0.480165	0.313	0.315	1	stromal cells type 1	Pnpla7
0.00195632	0.53489	0.296	0.296	1	stromal cells type 1	Cuedc1
0.00209092	0.257298	0.461	0.478	1	stromal cells type 1	Grk5
0.00228939	0.541075	0.351	0.37	1	stromal cells type 1	Thada
0.00230508	0.275647	0.274	0.348	1	stromal cells type 1	Matr3
0.00242171	0.132955	0.283	0.354	1	stromal cells type 1	Otud7b
0.00247603	0.300778	0.323	0.323	1	stromal cells type 1	Ankrd44
0.00249091	0.17997	0.321	0.403	1	stromal cells type 1	Osbpl8
0.002579	0.198246	0.238	0.301	1	stromal cells type 1	Brd8
0.0026036	0.209695	0.663	0.712	1	stromal cells type 1	Zfand3
0.00260957	0.58493	0.336	0.356	1	stromal cells type 1	Snx9
0.0028061	0.508292	0.341	0.361	1	stromal cells type 1	Ubn1
0.0029414	0.230536	0.296	0.376	1	stromal cells type 1	Vps41
0.00299549	0.540119	0.325	0.336	1	stromal cells type 1	Kdm3a
0.00340421	0.271077	0.382	0.396	1	stromal cells type 1	Afdn
0.00344105	0.331632	0.219	0.277	1	stromal cells type 1	Odf2
0.00368828	0.390852	0.436	0.474	1	stromal cells type 1	Oga
0.00376138	0.487847	0.284	0.285	1	stromal cells type 1	Slk
0.00383177	0.45086	0.37	0.395	1	stromal cells type 1	Ap3b1
0.00406939	0.133607	0.454	0.471	1	stromal cells type 1	Cst3
0.0041059	0.109472	0.379	0.47	1	stromal cells type 1	Cd2ap
0.00410956	0.219508	0.295	0.363	1	stromal cells type 1	Hivep3
0.00439399	0.162083	0.308	0.385	1	stromal cells type 1	Map3k2
0.0045415	0.670429	0.297	0.31	1	stromal cells type 1	Nsmaf
0.00478652	0.176875	0.383	0.474	1	stromal cells type 1	Rps6ka3
0.00489287	0.576253	0.291	0.3	1	stromal cells type 1	Kdm5b
0.00493783	0.36788	0.251	0.32	1	stromal cells type 1	Bod1l
0.00513593	0.252661	0.256	0.318	1	stromal cells type 1	Limd1
0.00654598	0.567838	0.283	0.284	1	stromal cells type 1	Gja1
0.00668248	0.489341	0.366	0.39	1	stromal cells type 1	Ints6
0.0071217	0.390589	0.476	0.525	1	stromal cells type 1	Itch
0.00714837	0.242052	0.206	0.256	1	stromal cells type 1	Elk4
0.0075295	0.324016	0.243	0.306	1	stromal cells type 1	Dicer1
0.00762574	0.345945	0.435	0.473	1	stromal cells type 1	Phf14
0.00787272	0.544026	0.269	0.27	1	stromal cells type 1	Pdcd4
0.00796021	0.13415	0.335	0.413	1	stromal cells type 1	Rhoa
0.00804442	0.249604	0.236	0.296	1	stromal cells type 1	Stam
0.00806924	0.380971	0.217	0.272	1	stromal cells type 1	Ints8
0.00870628	0.174318	0.304	0.299	1	stromal cells type 1	Serinc3
0.00910879	0.659169	0.269	0.275	1	stromal cells type 1	Tcp11l2
0.00915717	0.245485	0.205	0.254	1	stromal cells type 1	Dmtf1
0.00955293	0.135672	0.308	0.381	1	stromal cells type 1	Slc25a36
0.0098709	0.243687	0.266	0.327	1	stromal cells type 1	Afap1
0	5.17819	0.848	0.074	0	white-like adipocytes	Slc7a10
0	3.64377	0.783	0.186	0	white-like adipocytes	Sntb1
0	3.20165	0.769	0.188	0	white-like adipocytes	Cyp2e1
0	3.56123	0.699	0.119	0	white-like adipocytes	Apol6
0	3.57587	0.683	0.122	0	white-like adipocytes	Lgals12
0	3.25494	0.731	0.183	0	white-like adipocytes	Smoc1
0	4.32165	0.585	0.039	0	white-like adipocytes	Clmn
0	2.90476	0.784	0.249	0	white-like adipocytes	Ctdspl
0	3.59435	0.622	0.088	0	white-like adipocytes	Dram1
0	3.59425	0.623	0.09	0	white-like adipocytes	Abcd2
0	3.30229	0.937	0.432	0	white-like adipocytes	Slc1a3
0	3.87618	0.563	0.065	0	white-like adipocytes	Car5b
0	1.86568	0.749	0.254	0	white-like adipocytes	Auts2
0	2.67705	0.813	0.325	0	white-like adipocytes	Tmem120b
0	2.19614	0.69	0.214	0	white-like adipocytes	Bnc2
0	3.63421	0.96	0.496	0	white-like adipocytes	Car3
0	4.17541	0.498	0.038	0	white-like adipocytes	Trhde
0	2.55173	0.786	0.333	0	white-like adipocytes	Art3
0	3.01587	0.612	0.16	0	white-like adipocytes	Gpat3
0	2.42794	0.691	0.244	0	white-like adipocytes	Pank3
0	3.47379	0.564	0.119	0	white-like adipocytes	Ccdc80
0	2.59674	0.747	0.303	0	white-like adipocytes	Gm16168
0	3.67771	0.53	0.089	0	white-like adipocytes	Cachd1
0	2.38354	0.874	0.433	0	white-like adipocytes	Tenm4
0	1.41179	0.76	0.324	0	white-like adipocytes	Slit3
0	3.53344	0.507	0.072	0	white-like adipocytes	Igf1
0	2.88558	0.546	0.112	0	white-like adipocytes	Net1
0	3.32326	0.489	0.057	0	white-like adipocytes	Ces1f
0	2.51345	0.597	0.165	0	white-like adipocytes	C9orf72
0	1.96868	0.883	0.452	0	white-like adipocytes	Adrb3
0	2.07617	0.874	0.443	0	white-like adipocytes	Fgf14
0	2.22377	0.547	0.12	0	white-like adipocytes	Ar
0	2.03149	0.697	0.273	0	white-like adipocytes	Tmem120a
0	2.35134	0.528	0.105	0	white-like adipocytes	Rasa3
0	2.0034	0.743	0.32	0	white-like adipocytes	Esr1
0	1.75574	0.604	0.182	0	white-like adipocytes	Adamts12
0	1.8749	0.65	0.231	0	white-like adipocytes	Aacs
0	2.13481	0.758	0.345	0	white-like adipocytes	Irs1
0	1.82503	0.682	0.27	0	white-like adipocytes	Sfxn1
0	4.29052	0.462	0.052	0	white-like adipocytes	St6galnac5
0	2.459	0.552	0.145	0	white-like adipocytes	Bcar3
0	2.59615	0.546	0.14	0	white-like adipocytes	B3galt2
0	2.51192	0.918	0.514	0	white-like adipocytes	Cidec
0	3.1131	0.462	0.059	0	white-like adipocytes	Slc43a1
0	2.34259	0.562	0.16	0	white-like adipocytes	Bcat2
0	2.1748	0.854	0.453	0	white-like adipocytes	Lama4
0	2.70227	0.929	0.529	0	white-like adipocytes	Slc27a1
0	2.47257	0.491	0.096	0	white-like adipocytes	Retn
0	4.26666	0.421	0.027	0	white-like adipocytes	Chst1
0	2.11791	0.833	0.439	0	white-like adipocytes	Pik3r1
0	1.60125	0.723	0.333	0	white-like adipocytes	Svep1
0	2.05667	0.557	0.17	0	white-like adipocytes	St3gal4
0	2.27385	0.755	0.374	0	white-like adipocytes	Asph
0	3.37415	0.42	0.039	0	white-like adipocytes	Alcam
0	2.93859	0.455	0.075	0	white-like adipocytes	Syne3
0	2.26777	0.828	0.448	0	white-like adipocytes	Nrip1
0	2.36443	0.482	0.106	0	white-like adipocytes	Trarg1
0	2.13354	0.579	0.203	0	white-like adipocytes	Plaat3
0	3.14692	0.427	0.052	0	white-like adipocytes	Gpt2
0	1.81586	0.647	0.276	0	white-like adipocytes	Klhl2
0	1.65177	0.725	0.356	0	white-like adipocytes	Cd1d1
0	1.85163	0.686	0.318	0	white-like adipocytes	Mmd
0	3.42255	0.396	0.033	0	white-like adipocytes	Adcy5
0	1.80042	0.646	0.287	0	white-like adipocytes	Ywhab
0	2.46514	0.481	0.125	0	white-like adipocytes	Rhof
0	2.16356	0.489	0.134	0	white-like adipocytes	Sh3glb2
0	2.17	0.463	0.112	0	white-like adipocytes	Pik3cb
0	2.05796	0.622	0.271	0	white-like adipocytes	Pacrg
0	2.2609	0.516	0.169	0	white-like adipocytes	Gnai1
0	1.81084	0.547	0.201	0	white-like adipocytes	Epb41l1
0	1.74781	0.766	0.422	0	white-like adipocytes	Hipk2
0	1.95214	0.899	0.561	0	white-like adipocytes	Plin4
0	2.07657	0.432	0.096	0	white-like adipocytes	Gda
0	2.16025	0.426	0.091	0	white-like adipocytes	Sulf2
0	1.79584	0.893	0.562	0	white-like adipocytes	Plcb1
0	2.92617	0.39	0.06	0	white-like adipocytes	9330159F19Rik
0	3.12835	0.364	0.04	0	white-like adipocytes	Trabd2b
0	2.37366	0.464	0.143	0	white-like adipocytes	Eepd1
0	1.52544	0.845	0.529	0	white-like adipocytes	Ankef1
0	1.99832	0.405	0.09	0	white-like adipocytes	Atp2b4
0	2.90621	0.385	0.071	0	white-like adipocytes	Snhg11
0	1.42934	0.852	0.539	0	white-like adipocytes	Cfd
0	1.90928	0.418	0.109	0	white-like adipocytes	Phldb1
0	1.76653	0.381	0.078	0	white-like adipocytes	Fgf10
0	2.71855	0.427	0.125	0	white-like adipocytes	Acaa1b
0	2.06083	0.426	0.129	0	white-like adipocytes	A530020G20Rik
0	2.98885	0.355	0.059	0	white-like adipocytes	A530016L24Rik
0	2.28129	0.381	0.09	0	white-like adipocytes	Rexo5
0	1.66296	0.916	0.625	0	white-like adipocytes	Pcx
0	4.58062	0.416	0.126	0	white-like adipocytes	Nnat
0	3.20411	0.327	0.038	0	white-like adipocytes	Prr16
0	3.0614	0.354	0.065	0	white-like adipocytes	Trf
0	1.45025	0.929	0.646	0	white-like adipocytes	Lipe
0	2.30072	0.377	0.094	0	white-like adipocytes	Dock11
0	4.64998	0.29	0.011	0	white-like adipocytes	Gm16685
0	2.24495	0.36	0.083	0	white-like adipocytes	Slc5a6
0	4.09666	0.294	0.017	0	white-like adipocytes	Slc25a10
0	1.30879	0.887	0.611	0	white-like adipocytes	Por
0	1.79275	0.941	0.666	0	white-like adipocytes	Negr1
0	2.48109	0.336	0.063	0	white-like adipocytes	Podn
0	2.10053	0.972	0.699	0	white-like adipocytes	Slc1a5
0	3.21865	0.306	0.035	0	white-like adipocytes	Heph
0	2.50679	0.331	0.062	0	white-like adipocytes	5930430L01Rik
0	3.19534	0.344	0.075	0	white-like adipocytes	Tshr
0	3.39664	0.295	0.026	0	white-like adipocytes	Ttc39c
0	2.37049	0.314	0.049	0	white-like adipocytes	Ccnd2
0	2.18305	0.355	0.091	0	white-like adipocytes	Adgrg2
0	2.57143	0.301	0.039	0	white-like adipocytes	Trim14
0	2.38643	0.306	0.053	0	white-like adipocytes	Clmp
0	3.27437	0.271	0.021	0	white-like adipocytes	Mfng
0	1.76218	0.31	0.067	0	white-like adipocytes	Arap2
0	2.84067	0.278	0.044	0	white-like adipocytes	C4b
0	3.07225	0.269	0.038	0	white-like adipocytes	Gm20528
0	2.35361	0.288	0.062	0	white-like adipocytes	Sctr
0	2.56239	0.281	0.056	0	white-like adipocytes	Kcns3
0	1.33112	0.892	0.677	0	white-like adipocytes	Fry
0	1.39958	0.928	0.715	0	white-like adipocytes	Utrn
0	1.55168	0.955	0.756	0	white-like adipocytes	Acaca
0	2.01173	0.965	0.767	0	white-like adipocytes	Fam13a
0	1.17372	0.94	0.764	0	white-like adipocytes	Ralgapa2
0	1.2335	0.961	0.789	0	white-like adipocytes	Sorbs1
0	2.12994	0.986	0.87	0	white-like adipocytes	Ghr
0	1.27628	0.969	0.855	0	white-like adipocytes	Pde3b
0	1.08593	0.98	0.899	0	white-like adipocytes	Acsl1
4.34096e-305	1.84756	0.3	0.065	1.00198e-300	white-like adipocytes	Mcam
4.76408e-300	1.89955	0.505	0.182	1.09965e-295	white-like adipocytes	Mapk6
1.13155e-294	1.91807	0.436	0.138	2.61183e-290	white-like adipocytes	Mpp1
3.62874e-290	1.425	0.715	0.367	8.37586e-286	white-like adipocytes	Gstz1
7.75075e-287	1.84496	0.324	0.078	1.78903e-282	white-like adipocytes	Cadps2
4.21886e-284	1.70694	0.546	0.211	9.73798e-280	white-like adipocytes	Sugct
9.38703e-282	1.38793	0.689	0.34	2.16671e-277	white-like adipocytes	Ak2
9.4807e-277	1.18909	0.844	0.555	2.18833e-272	white-like adipocytes	Abca1
3.06244e-275	1.83957	0.275	0.061	7.06873e-271	white-like adipocytes	Ttyh2
4.28587e-275	1.68715	0.463	0.157	9.89264e-271	white-like adipocytes	Dlg2
6.80503e-274	1.75264	0.36	0.1	1.57074e-269	white-like adipocytes	Nlrc5
3.64283e-272	1.04343	0.905	0.685	8.40839e-268	white-like adipocytes	Mir99ahg
1.22221e-269	0.87741	0.932	0.707	2.8211e-265	white-like adipocytes	Plin1
2.40628e-269	1.74566	0.336	0.088	5.55418e-265	white-like adipocytes	Slc16a7
3.89047e-264	1.46258	0.68	0.347	8.97997e-260	white-like adipocytes	Phka2
6.06122e-262	0.853327	0.968	0.859	1.39905e-257	white-like adipocytes	Sik2
1.25756e-261	1.2557	0.643	0.296	2.90269e-257	white-like adipocytes	Adipoq
1.60221e-260	1.50053	0.615	0.281	3.69822e-256	white-like adipocytes	Rin2
7.17266e-260	1.61063	0.335	0.089	1.65559e-255	white-like adipocytes	Igfbp4
1.93144e-258	1.06737	0.815	0.398	4.45815e-254	white-like adipocytes	Mlxipl
2.28561e-257	1.34997	0.719	0.396	5.27566e-253	white-like adipocytes	Golgb1
8.21399e-257	1.78118	0.481	0.181	1.89595e-252	white-like adipocytes	Pag1
1.3284e-254	0.899815	0.281	0.065	3.0662e-250	white-like adipocytes	Carmn
6.20192e-253	1.61325	0.508	0.194	1.43153e-248	white-like adipocytes	St3gal6
1.64411e-251	0.880265	0.929	0.761	3.79494e-247	white-like adipocytes	Acox1
2.42738e-247	1.33535	0.67	0.34	5.60288e-243	white-like adipocytes	Cyb5a
3.17873e-246	1.71347	0.281	0.068	7.33715e-242	white-like adipocytes	Cd302
1.0191e-244	1.02758	0.402	0.124	2.35228e-240	white-like adipocytes	Scn7a
2.77382e-242	1.74734	0.354	0.104	6.40253e-238	white-like adipocytes	Dbp
2.79787e-242	1.66824	0.42	0.142	6.45805e-238	white-like adipocytes	Mcph1
6.97829e-242	1.56376	0.512	0.204	1.61073e-237	white-like adipocytes	Dok6
1.56163e-241	1.67698	0.36	0.108	3.60455e-237	white-like adipocytes	Xbp1
4.66875e-241	1.11597	0.848	0.582	1.07764e-236	white-like adipocytes	Acvr1c
1.38715e-239	1.55303	0.636	0.333	3.20183e-235	white-like adipocytes	Echdc1
2.29271e-239	0.991234	0.883	0.665	5.29203e-235	white-like adipocytes	Ces1d
7.60384e-238	0.746567	0.96	0.886	1.75512e-233	white-like adipocytes	Ddx5
1.8119e-237	0.965371	0.907	0.733	4.18223e-233	white-like adipocytes	Pck1
4.93773e-237	1.64213	0.426	0.149	1.13973e-232	white-like adipocytes	Mob3b
5.07577e-235	1.86243	0.289	0.075	1.17159e-230	white-like adipocytes	Ppp1r1a
9.84295e-233	1.11845	0.79	0.477	2.27195e-228	white-like adipocytes	Dst
1.77098e-229	1.77985	0.266	0.065	4.08779e-225	white-like adipocytes	Tcaf1
1.24579e-227	0.825304	0.955	0.82	2.87554e-223	white-like adipocytes	Nrg4
1.93554e-227	1.46567	0.59	0.282	4.46762e-223	white-like adipocytes	Ppp2r1b
1.06653e-226	1.50175	0.483	0.193	2.46177e-222	white-like adipocytes	Whamm
5.4638e-226	1.92732	0.477	0.197	1.26115e-221	white-like adipocytes	BB365896
2.69103e-220	1.19577	0.752	0.454	6.21143e-216	white-like adipocytes	Trps1
9.79339e-220	1.42346	0.495	0.202	2.26051e-215	white-like adipocytes	Pim3
9.287e-215	1.2556	0.762	0.468	2.14362e-210	white-like adipocytes	Tcf7l2
2.49814e-214	1.5029	0.638	0.336	5.76621e-210	white-like adipocytes	Pnpla3
1.72454e-212	1.42481	0.515	0.222	3.98059e-208	white-like adipocytes	Slc38a6
4.5096e-211	1.07776	0.699	0.381	1.0409e-206	white-like adipocytes	Pdzd2
2.40714e-207	1.29968	0.585	0.284	5.55615e-203	white-like adipocytes	Atxn10
1.52949e-206	1.12779	0.698	0.402	3.53038e-202	white-like adipocytes	Aldh6a1
3.60478e-206	1.34401	0.752	0.48	8.32054e-202	white-like adipocytes	Thrsp
5.39628e-204	0.781468	0.486	0.182	1.24557e-199	white-like adipocytes	Cmip
1.33692e-203	1.49539	0.522	0.231	3.08587e-199	white-like adipocytes	Enpp2
1.72244e-202	0.738763	0.436	0.157	3.97574e-198	white-like adipocytes	Pcdh7
7.08659e-201	1.4951	0.458	0.187	1.63573e-196	white-like adipocytes	Srebf1
7.93769e-200	1.13781	0.461	0.18	1.83218e-195	white-like adipocytes	Ptpn14
2.83182e-199	0.984351	0.82	0.547	6.53641e-195	white-like adipocytes	Grina
3.89634e-198	1.68063	0.303	0.091	8.99354e-194	white-like adipocytes	Rad51d
1.58886e-195	0.91907	0.886	0.676	3.66741e-191	white-like adipocytes	Dpyd
3.35748e-194	1.17694	0.655	0.369	7.74974e-190	white-like adipocytes	Sec24b
3.63959e-194	0.736458	0.958	0.862	8.4009e-190	white-like adipocytes	Chpt1
6.14865e-191	1.05665	0.762	0.501	1.41923e-186	white-like adipocytes	Prpf38b
1.03709e-188	0.865837	0.938	0.805	2.39382e-184	white-like adipocytes	Lrmda
1.16643e-187	1.20472	0.709	0.428	2.69236e-183	white-like adipocytes	Pde1a
1.77981e-187	0.859454	0.466	0.182	4.10815e-183	white-like adipocytes	Fmnl2
3.00611e-186	1.42359	0.458	0.193	6.9387e-182	white-like adipocytes	Acbd4
7.091e-186	1.59197	0.425	0.172	1.63674e-181	white-like adipocytes	Phyhd1
1.31567e-185	1.56131	0.335	0.113	3.03683e-181	white-like adipocytes	Cep70
6.46855e-185	1.18798	0.591	0.3	1.49307e-180	white-like adipocytes	Cpeb1
1.11163e-183	1.57215	0.364	0.131	2.56586e-179	white-like adipocytes	Pxdn
9.17736e-182	1.54532	0.323	0.107	2.11832e-177	white-like adipocytes	Pwwp3a
3.00618e-181	1.43758	0.395	0.152	6.93886e-177	white-like adipocytes	Lmo4
1.01926e-180	1.56001	0.389	0.151	2.35266e-176	white-like adipocytes	Ypel5
3.43972e-180	0.949907	0.468	0.194	7.93955e-176	white-like adipocytes	Plce1
6.82125e-180	1.57598	0.35	0.124	1.57448e-175	white-like adipocytes	Gpc4
5.41794e-179	0.979668	0.793	0.537	1.25057e-174	white-like adipocytes	Epb41l2
7.73584e-177	1.61593	0.434	0.184	1.78559e-172	white-like adipocytes	Lrig1
1.77185e-176	1.40202	0.451	0.195	4.08978e-172	white-like adipocytes	Blcap
6.73482e-176	0.984435	0.749	0.49	1.55453e-171	white-like adipocytes	Eif4g1
1.37595e-175	0.961866	0.763	0.52	3.17596e-171	white-like adipocytes	Chp1
1.90072e-175	1.71355	0.315	0.106	4.38725e-171	white-like adipocytes	Pygb
5.52797e-175	1.28528	0.424	0.17	1.27597e-170	white-like adipocytes	Jazf1
6.83941e-175	1.26728	0.746	0.521	1.57867e-170	white-like adipocytes	4931406P16Rik
1.04861e-173	1.70433	0.315	0.107	2.4204e-169	white-like adipocytes	Zfp703
2.41268e-173	1.28526	0.656	0.374	5.56895e-169	white-like adipocytes	Fasn
1.49678e-172	1.24337	0.562	0.288	3.45486e-168	white-like adipocytes	Aco1
1.33482e-171	1.60766	0.332	0.118	3.08103e-167	white-like adipocytes	4930412C18Rik
2.86612e-171	1.50179	0.398	0.161	6.61558e-167	white-like adipocytes	Bag4
3.13679e-171	2.04618	0.414	0.18	7.24034e-167	white-like adipocytes	Pigk
4.03296e-171	1.19196	0.573	0.296	9.30887e-167	white-like adipocytes	Ivd
6.36819e-167	0.914436	0.765	0.492	1.46991e-162	white-like adipocytes	Pfkfb1
1.01989e-166	0.906402	0.561	0.272	2.35411e-162	white-like adipocytes	Cavin2
1.04987e-166	1.68176	0.662	0.397	2.42332e-162	white-like adipocytes	Me1
1.53393e-166	1.01353	0.673	0.382	3.54061e-162	white-like adipocytes	Tnfaip8
2.44019e-166	0.611043	0.967	0.845	5.63246e-162	white-like adipocytes	Adipor2
4.09104e-164	1.25323	0.299	0.098	9.44294e-160	white-like adipocytes	Pdgfc
5.01749e-164	1.22005	0.492	0.229	1.15814e-159	white-like adipocytes	Mknk2
1.30553e-163	1.29623	0.375	0.145	3.01342e-159	white-like adipocytes	Rgma
5.18513e-163	1.48258	0.323	0.114	1.19683e-158	white-like adipocytes	Amotl2
5.80295e-163	1.19355	0.502	0.238	1.33944e-158	white-like adipocytes	Fign
1.0642e-162	2.353	0.457	0.231	2.45638e-158	white-like adipocytes	Tmem45b
1.42854e-162	1.73174	0.257	0.078	3.29737e-158	white-like adipocytes	Zbtb5
6.06043e-162	1.23093	0.54	0.276	1.39887e-157	white-like adipocytes	Tapt1
3.31382e-161	0.879282	0.876	0.662	7.64897e-157	white-like adipocytes	Fam214a
2.25306e-159	1.23324	0.364	0.138	5.2005e-155	white-like adipocytes	Amotl1
6.49383e-159	0.926552	0.784	0.533	1.4989e-154	white-like adipocytes	Ephx2
1.05282e-157	1.3566	0.479	0.226	2.43011e-153	white-like adipocytes	Uap1
7.76458e-157	0.756323	0.883	0.699	1.79222e-152	white-like adipocytes	Ccnl2
8.22423e-157	0.395449	0.998	0.986	1.89832e-152	white-like adipocytes	Fabp4
3.29648e-156	1.27965	0.514	0.255	7.60894e-152	white-like adipocytes	Elmod2
1.15755e-154	0.630791	0.968	0.832	2.67185e-150	white-like adipocytes	Prkar2b
3.9222e-154	1.03925	0.622	0.364	9.05322e-150	white-like adipocytes	Stt3b
1.12408e-153	1.46894	0.276	0.09	2.5946e-149	white-like adipocytes	Steap4
2.31367e-152	1.21385	0.484	0.228	5.3404e-148	white-like adipocytes	Aldh1l1
6.86992e-152	1.13956	0.454	0.201	1.58571e-147	white-like adipocytes	Gulp1
1.2118e-151	1.20717	0.357	0.138	2.79707e-147	white-like adipocytes	9330175M20Rik
2.81277e-151	1.73792	0.258	0.083	6.49243e-147	white-like adipocytes	Fbxo45
7.00862e-151	1.21439	0.312	0.111	1.61773e-146	white-like adipocytes	Angptl2
1.01255e-150	1.00778	0.615	0.35	2.33717e-146	white-like adipocytes	Gm3289
1.08472e-150	0.73433	0.879	0.666	2.50376e-146	white-like adipocytes	4933406I18Rik
1.53663e-150	0.924979	0.716	0.463	3.54685e-146	white-like adipocytes	Dgkd
1.02585e-149	1.54851	0.361	0.146	2.36786e-145	white-like adipocytes	Stat1
1.59021e-149	0.965875	0.786	0.588	3.67052e-145	white-like adipocytes	Mat2a
1.60134e-149	1.00126	0.714	0.469	3.69622e-145	white-like adipocytes	Cat
3.99741e-148	0.880887	0.849	0.662	9.22682e-144	white-like adipocytes	Zeb2
8.50437e-148	1.20121	0.432	0.192	1.96298e-143	white-like adipocytes	Rasa2
1.15379e-147	0.984449	0.73	0.473	2.66318e-143	white-like adipocytes	Fhit
2.38444e-147	0.727235	0.72	0.439	5.50377e-143	white-like adipocytes	Mgst1
5.83524e-147	1.09204	0.446	0.202	1.34689e-142	white-like adipocytes	Extl3
8.9653e-147	0.858121	0.791	0.563	2.06937e-142	white-like adipocytes	Osbpl11
1.08995e-144	0.752638	0.621	0.337	2.51582e-140	white-like adipocytes	Pdzrn3
1.9621e-144	0.704648	0.92	0.762	4.52892e-140	white-like adipocytes	Acss3
3.20146e-144	0.981677	0.6	0.327	7.38961e-140	white-like adipocytes	Lrp1
3.59667e-144	1.06991	0.487	0.236	8.30183e-140	white-like adipocytes	Per3
9.90253e-144	1.10835	0.557	0.301	2.2857e-139	white-like adipocytes	Mgat5
3.47272e-143	1.17089	0.482	0.237	8.01574e-139	white-like adipocytes	Chchd6
3.49802e-143	0.791731	0.864	0.644	8.07413e-139	white-like adipocytes	Dgat1
4.87458e-143	0.826102	0.805	0.62	1.12515e-138	white-like adipocytes	Ube2h
7.31645e-143	0.993516	0.431	0.194	1.68878e-138	white-like adipocytes	Adig
9.92396e-142	1.39485	0.316	0.119	2.29065e-137	white-like adipocytes	Mmp28
5.26128e-141	0.987016	0.804	0.573	1.21441e-136	white-like adipocytes	March3
6.35572e-141	1.04315	0.625	0.365	1.46703e-136	white-like adipocytes	Ahcyl2
3.80276e-140	1.22757	0.347	0.138	8.77753e-136	white-like adipocytes	Chdh
4.15161e-140	1.06861	0.408	0.176	9.58274e-136	white-like adipocytes	St3gal1
1.17507e-139	0.946937	0.619	0.354	2.71229e-135	white-like adipocytes	Pabpn1
1.44266e-139	1.32823	0.285	0.1	3.32994e-135	white-like adipocytes	Cnksr3
4.80718e-139	1.329	0.32	0.122	1.10959e-134	white-like adipocytes	Echdc2
5.77885e-139	1.52386	0.278	0.099	1.33387e-134	white-like adipocytes	Slc9a6
1.89573e-138	0.949805	0.681	0.422	4.37573e-134	white-like adipocytes	Ppp1r9a
2.01818e-138	1.25814	0.486	0.249	4.65835e-134	white-like adipocytes	B430010I23Rik
1.224e-137	0.97852	0.52	0.268	2.82523e-133	white-like adipocytes	Mettl7a1
3.69923e-137	1.29605	0.322	0.125	8.53857e-133	white-like adipocytes	Ctps2
8.11716e-137	0.649028	0.884	0.746	1.8736e-132	white-like adipocytes	Nedd4
2.34615e-136	0.967763	0.524	0.273	5.41538e-132	white-like adipocytes	Syap1
4.13329e-136	1.446	0.301	0.112	9.54045e-132	white-like adipocytes	Slc25a1
1.99277e-134	0.943948	0.373	0.153	4.59972e-130	white-like adipocytes	Fam126a
1.14865e-133	1.24936	0.383	0.167	2.65132e-129	white-like adipocytes	Polr3gl
3.67976e-132	0.673343	0.812	0.587	8.49363e-128	white-like adipocytes	Aplp2
3.96295e-132	0.869311	0.669	0.414	9.14728e-128	white-like adipocytes	Syne2
5.10998e-132	0.869597	0.652	0.401	1.17949e-127	white-like adipocytes	Atl3
2.35771e-130	0.869585	0.78	0.588	5.44207e-126	white-like adipocytes	Map3k5
3.96425e-130	1.25214	0.44	0.213	9.15028e-126	white-like adipocytes	Med12l
5.92109e-130	1.26114	0.398	0.181	1.36671e-125	white-like adipocytes	Met
1.1742e-129	0.969701	0.579	0.331	2.71028e-125	white-like adipocytes	Kdm7a
2.51218e-129	1.01443	0.27	0.094	5.79861e-125	white-like adipocytes	Dock10
2.16433e-128	1.08932	0.357	0.15	4.9957e-124	white-like adipocytes	Aoc3
2.93209e-128	1.15619	0.474	0.24	6.76785e-124	white-like adipocytes	Gm11266
5.18494e-128	1.28902	0.296	0.113	1.19679e-123	white-like adipocytes	Pxmp2
9.06365e-128	0.857453	0.686	0.434	2.09207e-123	white-like adipocytes	Adhfe1
9.95583e-128	0.824296	0.762	0.539	2.298e-123	white-like adipocytes	Clec2d
1.47446e-127	0.719723	0.766	0.526	3.40335e-123	white-like adipocytes	Pnpla2
3.16935e-127	0.858966	0.633	0.376	7.31548e-123	white-like adipocytes	Gm35552
1.19604e-126	0.819955	0.67	0.422	2.76069e-122	white-like adipocytes	Aox1
1.51646e-126	1.09829	0.469	0.233	3.5003e-122	white-like adipocytes	Nr1d1
2.67575e-126	0.849358	0.765	0.587	6.17616e-122	white-like adipocytes	Lrch3
3.80865e-126	0.84297	0.811	0.642	8.79113e-122	white-like adipocytes	Pten
7.93661e-126	0.858735	0.709	0.472	1.83193e-121	white-like adipocytes	Akap8l
8.94715e-125	0.770921	0.617	0.343	2.06518e-120	white-like adipocytes	H2-K1
1.71234e-124	1.34263	0.279	0.105	3.95243e-120	white-like adipocytes	Lrig3
1.68578e-123	1.44672	0.361	0.162	3.89113e-119	white-like adipocytes	4931428L18Rik
7.07647e-123	0.996201	0.609	0.369	1.63339e-118	white-like adipocytes	Abhd5
7.89409e-122	1.2309	0.363	0.161	1.82211e-117	white-like adipocytes	1600014C10Rik
1.87649e-121	1.04143	0.546	0.31	4.33131e-117	white-like adipocytes	Afap1
2.16136e-121	1.09495	0.58	0.345	4.98885e-117	white-like adipocytes	Hivep3
1.22859e-120	1.09677	0.372	0.165	2.83584e-116	white-like adipocytes	Cenpv
4.18668e-120	0.741302	0.701	0.462	9.66369e-116	white-like adipocytes	Fnbp1
5.58397e-119	0.768148	0.78	0.55	1.28889e-114	white-like adipocytes	Tspan12
3.69935e-118	1.06169	0.277	0.105	8.53883e-114	white-like adipocytes	Eif4ebp1
3.40611e-117	1.14288	0.341	0.147	7.86198e-113	white-like adipocytes	Hprt
8.03064e-117	0.856643	0.478	0.246	1.85363e-112	white-like adipocytes	Tmem87b
1.10646e-116	1.07032	0.691	0.467	2.55394e-112	white-like adipocytes	Sh3pxd2a
6.38179e-116	0.858596	0.584	0.342	1.47304e-111	white-like adipocytes	Ivns1abp
3.41401e-115	0.715349	0.789	0.591	7.88021e-111	white-like adipocytes	Vps13a
1.18569e-114	1.25963	0.395	0.189	2.73682e-110	white-like adipocytes	Gramd1a
2.09547e-114	0.826931	0.696	0.466	4.83676e-110	white-like adipocytes	Akap7
3.12547e-114	1.10576	0.482	0.26	7.21421e-110	white-like adipocytes	Fbxo21
3.8489e-114	1.09351	0.656	0.437	8.88402e-110	white-like adipocytes	Pcsk5
4.07524e-114	0.564598	0.875	0.742	9.40646e-110	white-like adipocytes	Ncor1
1.30473e-113	0.947051	0.543	0.31	3.01157e-109	white-like adipocytes	Trit1
1.80157e-113	0.787056	0.708	0.484	4.15839e-109	white-like adipocytes	Mtus1
2.83834e-113	1.09469	0.513	0.288	6.55145e-109	white-like adipocytes	Nmnat3
2.5015e-112	0.546212	0.925	0.774	5.77395e-108	white-like adipocytes	Sgcd
3.13734e-112	0.757448	0.711	0.493	7.24161e-108	white-like adipocytes	Taf15
2.88065e-111	0.501379	0.947	0.833	6.64912e-107	white-like adipocytes	Ppp2r5a
4.77897e-111	0.953023	0.453	0.233	1.10308e-106	white-like adipocytes	Sgk3
5.49107e-111	1.25313	0.31	0.131	1.26745e-106	white-like adipocytes	Gm46218
8.0561e-111	1.05058	0.401	0.194	1.85951e-106	white-like adipocytes	Dhtkd1
7.09163e-110	0.709375	0.745	0.518	1.63689e-105	white-like adipocytes	Snx10
1.28151e-109	1.00617	0.284	0.112	2.95798e-105	white-like adipocytes	Nap1l1
2.95372e-109	0.777125	0.831	0.611	6.81779e-105	white-like adipocytes	Dgat2
3.37494e-109	1.26772	0.287	0.117	7.79005e-105	white-like adipocytes	Gnptab
4.24301e-109	0.967479	0.629	0.405	9.79372e-105	white-like adipocytes	Irf2
4.51358e-109	0.879268	0.468	0.248	1.04182e-104	white-like adipocytes	Mrap
7.38892e-109	0.753503	0.634	0.395	1.70551e-104	white-like adipocytes	Pikfyve
1.39603e-108	0.730075	0.355	0.154	3.22231e-104	white-like adipocytes	Grb10
5.01171e-108	0.675119	0.754	0.53	1.1568e-103	white-like adipocytes	Hibch
5.59025e-108	0.617913	0.819	0.597	1.29034e-103	white-like adipocytes	Agmo
9.15069e-108	1.08066	0.348	0.155	2.11216e-103	white-like adipocytes	Slc22a3
1.23237e-107	1.17682	0.362	0.169	2.84456e-103	white-like adipocytes	Exd1
3.62321e-106	0.833396	0.611	0.386	8.36308e-102	white-like adipocytes	Lrrc58
4.67335e-106	1.10712	0.326	0.144	1.0787e-101	white-like adipocytes	Tab3
2.13282e-105	1.04187	0.545	0.319	4.92297e-101	white-like adipocytes	Kiz
4.23988e-105	0.537662	0.89	0.729	9.78648e-101	white-like adipocytes	Txlng
8.44596e-105	1.07217	0.289	0.119	1.9495e-100	white-like adipocytes	Scarb1
1.39766e-104	1.05787	0.331	0.148	3.22608e-100	white-like adipocytes	Itih5
1.44549e-104	1.08588	0.272	0.108	3.33649e-100	white-like adipocytes	Cspg4
1.52336e-104	0.929548	0.637	0.42	3.51622e-100	white-like adipocytes	9530026P05Rik
6.59859e-104	0.623276	0.81	0.582	1.52309e-99	white-like adipocytes	Mical3
3.18967e-103	1.27793	0.292	0.122	7.3624e-99	white-like adipocytes	Ehmt2
4.80168e-103	1.1239	0.427	0.219	1.10832e-98	white-like adipocytes	Angpt1
8.73203e-103	0.835613	0.49	0.267	2.01553e-98	white-like adipocytes	N4bp2l1
3.17636e-102	0.979923	0.569	0.355	7.33168e-98	white-like adipocytes	Ctif
1.12072e-101	0.800753	0.655	0.434	2.58684e-97	white-like adipocytes	Chd7
1.9668e-101	0.611918	0.885	0.734	4.53976e-97	white-like adipocytes	Tns1
2.77655e-101	0.926249	0.418	0.213	6.40884e-97	white-like adipocytes	Pxmp4
3.04904e-101	0.867947	0.563	0.341	7.0378e-97	white-like adipocytes	Galnt2
4.42995e-101	1.06975	0.323	0.144	1.02252e-96	white-like adipocytes	Stk39
6.45077e-100	0.90092	0.409	0.206	1.48897e-95	white-like adipocytes	Mipol1
8.96266e-100	0.932865	0.389	0.19	2.06876e-95	white-like adipocytes	Marc2
1.92046e-99	0.475901	0.341	0.15	4.43281e-95	white-like adipocytes	Jag1
5.02151e-99	0.708709	0.655	0.428	1.15906e-94	white-like adipocytes	Kat2b
5.05968e-99	0.78055	0.643	0.417	1.16788e-94	white-like adipocytes	Slc16a10
5.52088e-99	0.8886	0.275	0.112	1.27433e-94	white-like adipocytes	Cebpa
1.20852e-98	0.599938	0.65	0.423	2.78951e-94	white-like adipocytes	Map4k3
2.27564e-98	0.719275	0.607	0.379	5.25264e-94	white-like adipocytes	Prxl2a
3.87544e-98	1.09405	0.344	0.161	8.94529e-94	white-like adipocytes	Brpf3
4.14845e-98	1.3578	0.319	0.146	9.57545e-94	white-like adipocytes	Dcun1d4
1.31854e-97	0.650014	0.823	0.639	3.04345e-93	white-like adipocytes	Snrnp70
3.16461e-97	1.21896	0.368	0.182	7.30455e-93	white-like adipocytes	Cpeb2
3.68187e-97	0.766419	0.589	0.367	8.49849e-93	white-like adipocytes	Eml5
1.41222e-96	0.985313	0.335	0.154	3.2597e-92	white-like adipocytes	Prkci
1.53262e-96	0.774836	0.382	0.183	3.53759e-92	white-like adipocytes	Tspan14
4.65377e-96	0.663433	0.739	0.515	1.07418e-91	white-like adipocytes	Tef
4.65639e-96	0.972438	0.432	0.229	1.07479e-91	white-like adipocytes	Stat5a
5.38067e-96	0.938406	0.447	0.242	1.24197e-91	white-like adipocytes	Rab3gap2
5.79132e-96	0.61854	0.881	0.71	1.33675e-91	white-like adipocytes	Prkce
5.85095e-96	1.3074	0.274	0.116	1.35052e-91	white-like adipocytes	Itga7
2.3062e-95	1.19739	0.351	0.169	5.32316e-91	white-like adipocytes	Klhdc8b
5.13584e-94	0.839443	0.563	0.344	1.18545e-89	white-like adipocytes	Sort1
1.33128e-93	0.706152	0.681	0.468	3.07286e-89	white-like adipocytes	Acad11
1.99152e-92	0.542139	0.516	0.29	4.59683e-88	white-like adipocytes	Dapk1
3.02326e-92	0.658178	0.332	0.15	6.97829e-88	white-like adipocytes	Dab2ip
7.8237e-91	0.921551	0.423	0.228	1.80587e-86	white-like adipocytes	Isoc2a
1.28117e-90	0.920072	0.325	0.15	2.9572e-86	white-like adipocytes	Il6ra
2.53232e-90	0.799383	0.632	0.417	5.84511e-86	white-like adipocytes	Slc22a23
1.52805e-89	0.79264	0.569	0.357	3.52704e-85	white-like adipocytes	Sdccag8
1.56136e-89	1.12555	0.283	0.123	3.60393e-85	white-like adipocytes	Syde2
1.59339e-89	1.29649	0.301	0.139	3.67785e-85	white-like adipocytes	Esyt1
2.01671e-89	0.494111	0.877	0.735	4.65497e-85	white-like adipocytes	Insr
2.72406e-89	0.538871	0.96	0.822	6.28768e-85	white-like adipocytes	Acacb
3.25466e-88	0.874595	0.408	0.215	7.51241e-84	white-like adipocytes	Ano10
1.4339e-87	0.575189	0.792	0.592	3.30973e-83	white-like adipocytes	Prkd1
1.46135e-87	0.412387	0.942	0.875	3.3731e-83	white-like adipocytes	Gphn
1.82963e-87	0.925466	0.43	0.235	4.22315e-83	white-like adipocytes	Mafg
2.13336e-87	0.492669	0.88	0.72	4.92422e-83	white-like adipocytes	Srrm2
2.77865e-87	0.954398	0.395	0.207	6.41368e-83	white-like adipocytes	Ring1
3.66723e-87	0.684152	0.325	0.152	8.46471e-83	white-like adipocytes	Papss2
4.80744e-87	0.869584	0.387	0.199	1.10965e-82	white-like adipocytes	Nr1h3
9.78098e-87	0.948682	0.33	0.159	2.25765e-82	white-like adipocytes	Mocs1
1.8015e-86	0.642271	0.756	0.575	4.15823e-82	white-like adipocytes	Cpeb4
3.04044e-85	0.476164	0.271	0.114	7.01795e-81	white-like adipocytes	Abi3bp
4.99599e-85	0.676436	0.499	0.291	1.15318e-80	white-like adipocytes	Uso1
5.55407e-85	0.901233	0.401	0.21	1.28199e-80	white-like adipocytes	Elmod3
1.19069e-84	0.645983	0.673	0.473	2.74835e-80	white-like adipocytes	Pex13
4.32706e-84	0.583451	0.745	0.539	9.98772e-80	white-like adipocytes	Csad
4.34125e-84	0.867151	0.526	0.325	1.00205e-79	white-like adipocytes	Zfp423
1.39352e-83	0.854339	0.487	0.29	3.21653e-79	white-like adipocytes	Rbms2
4.2242e-83	0.866413	0.464	0.267	9.7503e-79	white-like adipocytes	Man2a2
4.98996e-83	1.13068	0.268	0.118	1.15178e-78	white-like adipocytes	Ppm1m
5.48878e-83	0.887215	0.373	0.193	1.26692e-78	white-like adipocytes	Slc18b1
1.57696e-82	0.511663	0.845	0.7	3.63993e-78	white-like adipocytes	Ddx17
1.6164e-82	0.907803	0.363	0.188	3.73098e-78	white-like adipocytes	Stx17
1.96357e-82	0.661753	0.581	0.37	4.53232e-78	white-like adipocytes	Cept1
3.84914e-82	0.900149	0.525	0.324	8.88459e-78	white-like adipocytes	Alas1
5.43141e-82	0.683635	0.598	0.391	1.25368e-77	white-like adipocytes	Paxbp1
6.79528e-82	0.595091	0.591	0.381	1.56849e-77	white-like adipocytes	Dock9
7.74501e-82	1.05211	0.266	0.118	1.7877e-77	white-like adipocytes	D530033B14Rik
1.03148e-81	0.321303	0.732	0.503	2.38087e-77	white-like adipocytes	Gsn
2.79843e-81	1.0817	0.363	0.189	6.45934e-77	white-like adipocytes	Lzts2
2.91592e-81	0.668359	0.651	0.439	6.73052e-77	white-like adipocytes	Cgnl1
9.83699e-81	0.554569	0.553	0.335	2.27057e-76	white-like adipocytes	Rrbp1
1.36549e-80	0.530834	0.861	0.686	3.15182e-76	white-like adipocytes	Lpin1
9.28833e-80	0.81956	0.281	0.127	2.14393e-75	white-like adipocytes	Sgce
1.05069e-79	0.673115	0.578	0.363	2.42521e-75	white-like adipocytes	Nnmt
3.12404e-79	0.97436	0.257	0.112	7.21092e-75	white-like adipocytes	Phlpp2
4.32384e-79	0.658646	0.874	0.674	9.98029e-75	white-like adipocytes	Gm26917
4.47524e-79	0.842754	0.356	0.182	1.03298e-74	white-like adipocytes	Tcn2
5.37202e-79	0.786794	0.49	0.292	1.23997e-74	white-like adipocytes	Zscan26
9.81742e-79	0.562021	0.786	0.614	2.26606e-74	white-like adipocytes	Hibadh
1.28642e-78	0.728077	0.629	0.438	2.96932e-74	white-like adipocytes	Tob1
1.93186e-78	0.997228	0.267	0.119	4.45913e-74	white-like adipocytes	E2f3
2.45066e-78	0.555213	0.818	0.633	5.6566e-74	white-like adipocytes	4930402H24Rik
4.3635e-78	0.867855	0.404	0.222	1.00718e-73	white-like adipocytes	Zcchc14
4.98341e-78	0.860321	0.262	0.117	1.15027e-73	white-like adipocytes	Ttc8
8.98099e-78	0.482842	0.907	0.753	2.07299e-73	white-like adipocytes	Ptprd
1.28429e-77	0.729807	0.54	0.336	2.9644e-73	white-like adipocytes	Ldah
2.00667e-77	0.75475	0.41	0.223	4.63181e-73	white-like adipocytes	Aldh2
2.19753e-77	0.530054	0.795	0.561	5.07233e-73	white-like adipocytes	Rbm47
2.24185e-77	0.107942	0.265	0.112	5.17463e-73	white-like adipocytes	Col5a3
6.52954e-77	0.819478	0.389	0.21	1.50715e-72	white-like adipocytes	Ppa1
7.42229e-77	0.905946	0.263	0.118	1.71321e-72	white-like adipocytes	Fkbp9
1.22245e-76	0.737104	0.439	0.251	2.82165e-72	white-like adipocytes	Trappc6b
1.96541e-76	0.713817	0.412	0.229	4.53656e-72	white-like adipocytes	Abhd15
3.02889e-76	0.313941	0.895	0.75	6.99127e-72	white-like adipocytes	Rora
4.60011e-76	0.430177	0.742	0.514	1.0618e-71	white-like adipocytes	Xdh
4.83557e-76	0.113467	0.336	0.157	1.11615e-71	white-like adipocytes	Aldh1a1
5.67773e-76	1.12892	0.279	0.131	1.31053e-71	white-like adipocytes	Gfod2
7.37225e-76	0.696708	0.52	0.315	1.70166e-71	white-like adipocytes	AC149090.1
9.21997e-76	0.266514	0.862	0.672	2.12815e-71	white-like adipocytes	Sox6
1.67226e-75	0.858502	0.424	0.242	3.85991e-71	white-like adipocytes	Phf8
1.71024e-75	0.738737	0.415	0.232	3.94757e-71	white-like adipocytes	Fam204a
3.74949e-75	0.83152	0.315	0.154	8.65458e-71	white-like adipocytes	Yeats2
5.72485e-75	0.871319	0.395	0.216	1.32141e-70	white-like adipocytes	Rnf217
6.17219e-75	0.82547	0.295	0.141	1.42467e-70	white-like adipocytes	Ermp1
1.14384e-74	0.773005	0.416	0.233	2.64021e-70	white-like adipocytes	Gkap1
2.02732e-74	0.584459	0.492	0.293	4.67947e-70	white-like adipocytes	Nav3
3.40552e-74	0.763265	0.454	0.265	7.86062e-70	white-like adipocytes	Zfp395
1.05719e-73	0.922958	0.255	0.114	2.44019e-69	white-like adipocytes	Gsr
5.32573e-73	0.801738	0.392	0.216	1.22929e-68	white-like adipocytes	Cox19
9.3206e-73	1.43381	0.28	0.136	2.15138e-68	white-like adipocytes	Irf4
1.55248e-72	0.683821	0.56	0.363	3.58343e-68	white-like adipocytes	Osbpl1a
9.89492e-72	0.492285	0.77	0.583	2.28395e-67	white-like adipocytes	Ube2e2
1.03307e-71	0.541148	0.716	0.533	2.38454e-67	white-like adipocytes	Sh3glb1
2.95279e-71	0.643366	0.577	0.377	6.81563e-67	white-like adipocytes	Akt2
9.14976e-71	0.627494	0.646	0.451	2.11195e-66	white-like adipocytes	Apex2
1.52249e-70	0.798318	0.27	0.125	3.51422e-66	white-like adipocytes	Tmbim1
2.07572e-70	0.829875	0.402	0.226	4.79117e-66	white-like adipocytes	L3mbtl3
3.47743e-70	0.646118	0.515	0.325	8.02661e-66	white-like adipocytes	Acadsb
3.48473e-70	0.716327	0.446	0.259	8.04346e-66	white-like adipocytes	Sycp3
4.7895e-70	0.572654	0.641	0.447	1.10551e-65	white-like adipocytes	Vkorc1l1
5.50418e-70	0.343321	0.426	0.233	1.27048e-65	white-like adipocytes	B2m
5.90417e-70	0.893463	0.437	0.261	1.3628e-65	white-like adipocytes	Znrf2
6.10488e-70	0.542137	0.466	0.274	1.40913e-65	white-like adipocytes	Cep170
8.07547e-70	0.997513	0.269	0.127	1.86398e-65	white-like adipocytes	Hdac9
8.40498e-70	0.51399	0.498	0.302	1.94004e-65	white-like adipocytes	Ifngr1
1.74031e-69	0.760949	0.53	0.339	4.01698e-65	white-like adipocytes	Sf1
4.21071e-69	0.504912	0.721	0.536	9.71916e-65	white-like adipocytes	Ap3s1
7.14361e-69	0.745517	0.393	0.221	1.64889e-64	white-like adipocytes	Acaa1a
1.31872e-68	0.483965	0.642	0.442	3.04387e-64	white-like adipocytes	Msrb3
3.27336e-68	0.52038	0.692	0.482	7.55556e-64	white-like adipocytes	Bnip3
3.9353e-68	0.586283	0.556	0.365	9.08345e-64	white-like adipocytes	Kif13a
4.00138e-68	0.583816	0.635	0.437	9.23599e-64	white-like adipocytes	Pus10
6.46546e-68	0.940256	0.378	0.214	1.49236e-63	white-like adipocytes	1110019D14Rik
3.72798e-67	0.431487	0.824	0.673	8.60493e-63	white-like adipocytes	Pnisr
1.71057e-66	0.807968	0.382	0.216	3.94834e-62	white-like adipocytes	Gramd1b
3.18416e-66	0.489001	0.716	0.535	7.34969e-62	white-like adipocytes	Tmem245
4.41057e-66	0.601285	0.464	0.281	1.01805e-61	white-like adipocytes	Xpnpep3
1.0632e-65	0.556666	0.638	0.451	2.45408e-61	white-like adipocytes	Mdm4
1.33646e-65	1.35491	0.483	0.314	3.08482e-61	white-like adipocytes	Acly
2.39346e-65	0.867676	0.306	0.158	5.52459e-61	white-like adipocytes	Trafd1
2.96012e-65	0.599346	0.555	0.366	6.83255e-61	white-like adipocytes	Maco1
5.37675e-65	0.540212	0.695	0.511	1.24106e-60	white-like adipocytes	Tcf25
2.11219e-64	0.616739	0.448	0.265	4.87535e-60	white-like adipocytes	Smurf1
4.2086e-64	0.535274	0.829	0.683	9.71428e-60	white-like adipocytes	Clk1
4.60416e-64	0.481377	0.693	0.485	1.06273e-59	white-like adipocytes	Pmepa1
4.62667e-64	0.633152	0.587	0.401	1.06793e-59	white-like adipocytes	Gtf2i
6.38763e-64	0.462469	0.75	0.564	1.47439e-59	white-like adipocytes	Atrnl1
8.31487e-64	0.492062	0.681	0.489	1.91924e-59	white-like adipocytes	Slc25a3
1.29443e-63	0.669245	0.636	0.457	2.98781e-59	white-like adipocytes	Atrn
1.87559e-63	0.51411	0.636	0.444	4.32924e-59	white-like adipocytes	Cast
1.26603e-62	1.09946	0.42	0.255	2.92224e-58	white-like adipocytes	Hacl1
1.3309e-62	0.788391	0.286	0.145	3.07198e-58	white-like adipocytes	Hsd3b7
3.2967e-62	0.959295	0.252	0.122	7.60943e-58	white-like adipocytes	D3Ertd751e
5.4939e-62	0.496488	0.705	0.515	1.2681e-57	white-like adipocytes	Baz1b
6.57237e-62	0.52188	0.644	0.457	1.51703e-57	white-like adipocytes	Rps6kb1
7.32394e-62	0.517323	0.576	0.385	1.69051e-57	white-like adipocytes	Smarcc2
2.16509e-61	0.469684	0.571	0.38	4.99747e-57	white-like adipocytes	Kif13b
3.24401e-61	0.935435	0.267	0.133	7.48781e-57	white-like adipocytes	Zfp598
4.81509e-61	0.734224	0.305	0.161	1.11142e-56	white-like adipocytes	Gm30270
1.12988e-60	0.551014	0.547	0.363	2.60798e-56	white-like adipocytes	Stx16
1.39423e-60	0.785243	0.376	0.218	3.21817e-56	white-like adipocytes	Cry2
1.76188e-60	0.408423	0.437	0.254	4.06678e-56	white-like adipocytes	Ppfibp1
1.76229e-60	0.464186	0.711	0.533	4.06773e-56	white-like adipocytes	Crebrf
2.24448e-60	0.479663	0.688	0.509	5.18072e-56	white-like adipocytes	Stk38
2.38857e-60	0.733114	0.39	0.228	5.51331e-56	white-like adipocytes	Iqsec1
2.75004e-60	0.565694	0.404	0.234	6.34763e-56	white-like adipocytes	Ing4
2.96854e-60	0.435023	0.777	0.625	6.85199e-56	white-like adipocytes	Srsf5
3.67387e-60	0.670368	0.337	0.182	8.48002e-56	white-like adipocytes	Uvssa
7.56488e-60	0.864128	0.285	0.147	1.74612e-55	white-like adipocytes	Parp9
7.77512e-60	0.56547	0.636	0.456	1.79465e-55	white-like adipocytes	Atxn7l1
9.57211e-60	0.504216	0.606	0.416	2.20943e-55	white-like adipocytes	Fndc3b
1.59664e-59	0.48957	0.646	0.456	3.68537e-55	white-like adipocytes	Arhgap29
2.14639e-59	0.691202	0.289	0.148	4.9543e-55	white-like adipocytes	Vrk2
4.61061e-59	0.810112	0.293	0.152	1.06422e-54	white-like adipocytes	Fam160a2
9.30386e-59	0.761953	0.289	0.149	2.14752e-54	white-like adipocytes	Usp49
9.36964e-59	0.471278	0.756	0.598	2.1627e-54	white-like adipocytes	Kdm2a
1.17714e-58	0.823366	0.299	0.159	2.71708e-54	white-like adipocytes	Socs6
1.34054e-58	0.675962	0.364	0.208	3.09423e-54	white-like adipocytes	Pex16
1.86148e-58	0.458048	0.631	0.45	4.29666e-54	white-like adipocytes	Vcl
2.52897e-58	0.607484	0.487	0.31	5.83736e-54	white-like adipocytes	Ackr4
3.1105e-58	0.591659	0.454	0.28	7.17966e-54	white-like adipocytes	Pex19
3.15943e-58	0.489064	0.637	0.459	7.2926e-54	white-like adipocytes	Ppm1a
3.17048e-58	0.561928	0.439	0.266	7.31811e-54	white-like adipocytes	Derl1
3.74532e-58	0.373947	0.901	0.727	8.64494e-54	white-like adipocytes	Pfkfb3
5.01127e-58	0.78292	0.271	0.138	1.1567e-53	white-like adipocytes	9630013D21Rik
6.34516e-58	0.466846	0.297	0.152	1.46459e-53	white-like adipocytes	Ccdc82
1.5177e-57	0.91349	0.296	0.16	3.50315e-53	white-like adipocytes	Acat2
2.01089e-57	0.449504	0.616	0.434	4.64153e-53	white-like adipocytes	Dido1
2.1803e-57	0.63799	0.408	0.245	5.03257e-53	white-like adipocytes	Dcakd
2.2935e-57	0.528225	0.864	0.713	5.29385e-53	white-like adipocytes	Tead1
3.46715e-57	0.427345	0.716	0.542	8.00288e-53	white-like adipocytes	Nr1d2
5.81626e-57	0.507374	0.532	0.353	1.34251e-52	white-like adipocytes	Sec61a2
6.63523e-57	0.558177	0.566	0.383	1.53154e-52	white-like adipocytes	Piezo1
1.06965e-56	0.577276	0.461	0.291	2.46896e-52	white-like adipocytes	Gde1
1.30511e-56	0.578364	0.435	0.269	3.01246e-52	white-like adipocytes	Dhdh
9.75323e-56	0.510186	0.518	0.337	2.25124e-51	white-like adipocytes	Pex3
1.63644e-55	0.223284	0.321	0.171	3.77723e-51	white-like adipocytes	Itga6
1.95942e-55	0.325669	0.26	0.127	4.52273e-51	white-like adipocytes	Htra3
2.8782e-55	0.389506	0.635	0.441	6.64346e-51	white-like adipocytes	Cobll1
2.98316e-55	0.666116	0.451	0.282	6.88573e-51	white-like adipocytes	Fam193b
3.06185e-55	0.561447	0.537	0.355	7.06737e-51	white-like adipocytes	Lncppara
3.66571e-55	0.46986	0.626	0.444	8.46118e-51	white-like adipocytes	Lyst
4.08701e-55	0.834974	0.262	0.135	9.43363e-51	white-like adipocytes	Proca1
5.38473e-55	0.250201	0.947	0.884	1.2429e-50	white-like adipocytes	Luc7l2
5.80192e-55	0.583903	0.526	0.356	1.3392e-50	white-like adipocytes	Larp1
7.10388e-55	0.665465	0.304	0.164	1.63972e-50	white-like adipocytes	Gstt2
7.15402e-55	0.657781	0.478	0.311	1.65129e-50	white-like adipocytes	Ell
1.10626e-54	0.443223	0.29	0.149	2.55347e-50	white-like adipocytes	Ehd2
1.24822e-54	0.760675	0.298	0.161	2.88114e-50	white-like adipocytes	Gm16124
1.60661e-54	0.705151	0.388	0.232	3.70839e-50	white-like adipocytes	Zfyve26
2.4711e-54	0.415414	0.797	0.653	5.7038e-50	white-like adipocytes	Ggnbp2
3.23052e-54	0.672029	0.256	0.13	7.4567e-50	white-like adipocytes	Rnf141
4.18571e-54	0.466362	0.485	0.306	9.66145e-50	white-like adipocytes	Zc3h7a
4.22859e-54	0.450888	0.662	0.485	9.76044e-50	white-like adipocytes	9930021J03Rik
4.72241e-54	0.478804	0.632	0.449	1.09003e-49	white-like adipocytes	Fmo1
4.84874e-54	0.604613	0.479	0.312	1.11919e-49	white-like adipocytes	Firre
5.54816e-54	0.749175	0.364	0.215	1.28063e-49	white-like adipocytes	Pex11a
6.39919e-54	0.499393	0.44	0.267	1.47706e-49	white-like adipocytes	Ttc3
6.54669e-54	0.836714	0.255	0.13	1.51111e-49	white-like adipocytes	Rps6kb2
8.55464e-54	0.894652	0.26	0.135	1.97458e-49	white-like adipocytes	Camkk2
1.46194e-53	0.624227	0.325	0.181	3.37445e-49	white-like adipocytes	Katna1
1.517e-53	0.389654	0.826	0.679	3.50154e-49	white-like adipocytes	Lonp2
2.71679e-53	0.399379	0.82	0.693	6.27091e-49	white-like adipocytes	Kmt2c
3.33243e-53	0.695631	0.339	0.193	7.69192e-49	white-like adipocytes	Preb
3.65239e-53	0.397856	0.649	0.463	8.43044e-49	white-like adipocytes	Bmpr1a
4.16219e-53	0.523803	0.33	0.184	9.60716e-49	white-like adipocytes	Snhg20
4.47011e-53	0.455941	0.443	0.273	1.03179e-48	white-like adipocytes	Rbbp4
4.99907e-53	0.454066	0.406	0.243	1.15388e-48	white-like adipocytes	Sod1
6.70021e-53	0.539375	0.468	0.3	1.54654e-48	white-like adipocytes	Specc1l
1.06116e-52	0.394598	0.815	0.677	2.44936e-48	white-like adipocytes	Nsd1
1.70831e-52	0.57922	0.259	0.132	3.94311e-48	white-like adipocytes	Snx12
1.90644e-52	0.497735	0.697	0.54	4.40045e-48	white-like adipocytes	Srpk2
3.48625e-52	0.577965	0.43	0.268	8.04696e-48	white-like adipocytes	Sap130
3.4931e-52	0.456401	0.511	0.335	8.06277e-48	white-like adipocytes	Ywhaq
5.75928e-52	0.632445	0.381	0.226	1.32936e-47	white-like adipocytes	Tlcd1
1.01841e-51	0.493942	0.522	0.349	2.35069e-47	white-like adipocytes	Pnn
1.42088e-51	0.456405	0.553	0.374	3.27968e-47	white-like adipocytes	Arl4a
1.44907e-51	0.697626	0.313	0.175	3.34475e-47	white-like adipocytes	Nln
3.91352e-51	0.448267	0.583	0.413	9.03319e-47	white-like adipocytes	St13
4.78487e-51	0.675003	0.301	0.166	1.10444e-46	white-like adipocytes	2010-09-01
5.77103e-51	0.433004	0.732	0.568	1.33207e-46	white-like adipocytes	Ewsr1
7.88843e-51	0.750459	0.257	0.134	1.82081e-46	white-like adipocytes	Dync2h1
1.25918e-50	0.533867	0.496	0.33	2.90645e-46	white-like adipocytes	Smarca2
1.59982e-50	0.733023	0.296	0.165	3.6927e-46	white-like adipocytes	Lrp12
2.26215e-50	0.584052	0.374	0.223	5.2215e-46	white-like adipocytes	Vcpip1
2.70945e-50	0.53158	0.424	0.266	6.25395e-46	white-like adipocytes	Dhx9
2.98981e-50	0.660005	0.275	0.147	6.90107e-46	white-like adipocytes	Plekhm1
3.46349e-50	0.576835	0.346	0.202	7.99442e-46	white-like adipocytes	3110082I17Rik
3.9253e-50	0.587489	0.348	0.203	9.06038e-46	white-like adipocytes	Lman2l
4.71202e-50	0.453784	0.75	0.576	1.08763e-45	white-like adipocytes	A530053G22Rik
6.85839e-50	0.525487	0.441	0.28	1.58305e-45	white-like adipocytes	Krcc1
1.48025e-49	0.846782	0.267	0.144	3.41671e-45	white-like adipocytes	Mapkbp1
1.68071e-49	0.627856	0.43	0.277	3.87942e-45	white-like adipocytes	Hs2st1
1.70356e-49	0.396751	0.602	0.43	3.93215e-45	white-like adipocytes	Srsf1
2.21648e-49	0.144689	0.265	0.134	5.11607e-45	white-like adipocytes	Cpne8
2.54403e-49	0.592752	0.489	0.32	5.87214e-45	white-like adipocytes	Nrbp2
2.94772e-49	0.563005	0.366	0.219	6.80392e-45	white-like adipocytes	Slf2
3.26813e-49	0.436969	0.643	0.46	7.54349e-45	white-like adipocytes	Miga2
5.50222e-49	0.11078	0.253	0.127	1.27002e-44	white-like adipocytes	Maf
6.97665e-49	0.56572	0.376	0.226	1.61035e-44	white-like adipocytes	Zc3h6
7.54538e-49	0.402856	0.623	0.43	1.74162e-44	white-like adipocytes	Sh2b2
1.22784e-48	0.444958	0.73	0.567	2.8341e-44	white-like adipocytes	Mpp7
1.63471e-48	0.392915	0.73	0.565	3.77325e-44	white-like adipocytes	Arhgap5
2.57249e-48	0.605067	0.331	0.192	5.93781e-44	white-like adipocytes	Dusp22
3.02338e-48	0.436614	0.669	0.5	6.97857e-44	white-like adipocytes	Zfp609
3.46122e-48	0.333568	0.883	0.71	7.9892e-44	white-like adipocytes	Thrb
5.4421e-48	0.537892	0.443	0.284	1.25614e-43	white-like adipocytes	Wdpcp
2.02867e-47	0.643806	0.388	0.24	4.68258e-43	white-like adipocytes	Slc25a22
2.35285e-47	0.399461	0.731	0.574	5.43086e-43	white-like adipocytes	Ncoa2
2.41918e-47	0.636646	0.371	0.228	5.58395e-43	white-like adipocytes	Parp3
3.93063e-47	0.70853	0.257	0.137	9.07267e-43	white-like adipocytes	9330159M07Rik
3.93141e-47	0.422229	0.557	0.385	9.07449e-43	white-like adipocytes	Fbxl20
4.10974e-47	0.760258	0.254	0.135	9.4861e-43	white-like adipocytes	Tmem170b
4.90027e-47	0.560194	0.41	0.259	1.13108e-42	white-like adipocytes	Acvr1
9.94223e-47	0.376448	0.553	0.38	2.29487e-42	white-like adipocytes	Mitf
1.00365e-46	0.371304	0.69	0.516	2.31663e-42	white-like adipocytes	March5
1.488e-46	0.679689	0.277	0.153	3.4346e-42	white-like adipocytes	Blmh
1.88747e-46	0.351237	0.809	0.677	4.35665e-42	white-like adipocytes	Zfr
2.05359e-46	0.417424	0.426	0.27	4.74009e-42	white-like adipocytes	Bnip3l
2.49441e-46	0.629408	0.357	0.216	5.75759e-42	white-like adipocytes	Ssbp3
3.32388e-46	0.471558	0.484	0.322	7.67218e-42	white-like adipocytes	Iars2
4.01163e-46	0.654316	0.335	0.201	9.25964e-42	white-like adipocytes	Ncoa4
7.55725e-46	0.52919	0.371	0.226	1.74436e-41	white-like adipocytes	Smarcc1
9.01295e-46	0.518345	0.278	0.152	2.08037e-41	white-like adipocytes	Hace1
1.18896e-45	0.385322	0.636	0.464	2.74436e-41	white-like adipocytes	Hsd17b4
1.22603e-45	0.362997	0.802	0.666	2.82993e-41	white-like adipocytes	Ubr3
1.38569e-45	0.13225	0.41	0.247	3.19845e-41	white-like adipocytes	H2-D1
1.43229e-45	0.41387	0.587	0.415	3.30602e-41	white-like adipocytes	Ccdc50
2.29359e-45	0.428943	0.666	0.502	5.29406e-41	white-like adipocytes	Dcaf8
2.64258e-45	0.444165	0.374	0.226	6.09961e-41	white-like adipocytes	Cbx5
3.09063e-45	0.41875	0.434	0.277	7.13379e-41	white-like adipocytes	Amy1
3.981e-45	0.515586	0.306	0.174	9.18894e-41	white-like adipocytes	Cdc40
4.18884e-45	0.67447	0.304	0.175	9.66869e-41	white-like adipocytes	Dop1b
4.40772e-45	0.48106	0.473	0.314	1.01739e-40	white-like adipocytes	Adnp
6.65921e-45	0.716092	0.255	0.138	1.53708e-40	white-like adipocytes	Nudt4
1.11807e-44	0.230783	0.415	0.262	2.58073e-40	white-like adipocytes	Pde7a
1.54795e-44	0.437515	0.425	0.271	3.57299e-40	white-like adipocytes	Smad2
3.35648e-44	0.391448	0.692	0.526	7.74743e-40	white-like adipocytes	Sf3b1
4.5747e-44	0.392751	0.614	0.453	1.05593e-39	white-like adipocytes	Arnt
4.93235e-44	0.356549	0.79	0.647	1.13849e-39	white-like adipocytes	Pum1
6.48264e-44	0.59198	0.64	0.485	1.49632e-39	white-like adipocytes	Lpgat1
8.25023e-44	0.6364	0.302	0.175	1.90432e-39	white-like adipocytes	Rcl1
9.14393e-44	0.410822	0.424	0.271	2.1106e-39	white-like adipocytes	Naa50
1.05137e-43	0.617005	0.335	0.2	2.42676e-39	white-like adipocytes	Slc8b1
1.16533e-43	0.289464	0.524	0.35	2.68983e-39	white-like adipocytes	Nbea
1.18681e-43	0.793152	0.275	0.155	2.7394e-39	white-like adipocytes	Adora1
1.29013e-43	0.623531	0.253	0.139	2.97787e-39	white-like adipocytes	Fbxo4
1.32123e-43	0.64935	0.25	0.134	3.04967e-39	white-like adipocytes	Cdyl2
1.95253e-43	0.388647	0.571	0.402	4.50684e-39	white-like adipocytes	Nudt7
3.88397e-43	0.336798	0.546	0.379	8.96498e-39	white-like adipocytes	Taldo1
6.72732e-43	0.582648	0.295	0.171	1.5528e-38	white-like adipocytes	Hdac1
7.30764e-43	0.305254	0.569	0.402	1.68675e-38	white-like adipocytes	Syne1
7.64395e-43	0.399463	0.66	0.496	1.76438e-38	white-like adipocytes	Luc7l3
7.64418e-43	0.417791	0.34	0.203	1.76443e-38	white-like adipocytes	Mfsd14b
9.08642e-43	0.304847	0.781	0.645	2.09733e-38	white-like adipocytes	Hnrnpa2b1
1.13574e-42	0.569713	0.334	0.202	2.62151e-38	white-like adipocytes	Ccdc174
1.41129e-42	0.607035	0.312	0.182	3.25754e-38	white-like adipocytes	2700081O15Rik
1.93429e-42	0.477915	0.364	0.224	4.46474e-38	white-like adipocytes	Ccm2
2.51688e-42	0.600287	0.337	0.205	5.80945e-38	white-like adipocytes	Stub1
5.09751e-42	0.303875	0.491	0.331	1.17661e-37	white-like adipocytes	Bcap31
5.32803e-42	0.351991	0.559	0.396	1.22982e-37	white-like adipocytes	Fndc3a
6.22028e-42	0.310858	0.585	0.417	1.43576e-37	white-like adipocytes	Mib1
7.31762e-42	0.391967	0.662	0.501	1.68905e-37	white-like adipocytes	Nadk
7.98438e-42	0.485547	0.346	0.21	1.84295e-37	white-like adipocytes	Sf3b3
1.07375e-41	0.354815	0.739	0.587	2.47842e-37	white-like adipocytes	Srek1
1.17179e-41	0.125975	0.889	0.788	2.70474e-37	white-like adipocytes	Lncpint
3.08647e-41	0.43764	0.618	0.454	7.1242e-37	white-like adipocytes	Pcgf5
3.64912e-41	0.280006	0.532	0.364	8.42289e-37	white-like adipocytes	Acap2
4.13604e-41	0.472035	0.457	0.305	9.54681e-37	white-like adipocytes	Fbxw4
4.73182e-41	0.369593	0.706	0.534	1.0922e-36	white-like adipocytes	4732471J01Rik
6.9012e-41	0.668294	0.253	0.14	1.59293e-36	white-like adipocytes	Mgat4b
9.39122e-41	0.540624	0.346	0.213	2.16768e-36	white-like adipocytes	Fam120c
1.29367e-40	0.228806	0.294	0.166	2.98604e-36	white-like adipocytes	Cavin1
1.34563e-40	0.365936	0.586	0.423	3.10598e-36	white-like adipocytes	Scaf4
1.59553e-40	0.51682	0.43	0.286	3.6828e-36	white-like adipocytes	Atp9a
1.70698e-40	0.305635	0.837	0.7	3.94006e-36	white-like adipocytes	Srsf11
2.34281e-40	0.450871	0.512	0.362	5.40767e-36	white-like adipocytes	Fggy
3.85173e-40	0.551187	0.342	0.211	8.89055e-36	white-like adipocytes	Rcbtb2
4.0841e-40	0.483241	0.405	0.262	9.42693e-36	white-like adipocytes	Rif1
4.1748e-40	0.407019	0.382	0.242	9.63627e-36	white-like adipocytes	Odr4
4.21754e-40	0.482655	0.486	0.334	9.73491e-36	white-like adipocytes	Ddx39b
5.4657e-40	0.463069	0.324	0.196	1.26159e-35	white-like adipocytes	Ipo9
6.34316e-40	0.349164	0.426	0.278	1.46413e-35	white-like adipocytes	Bscl2
6.35091e-40	0.49069	0.455	0.311	1.46592e-35	white-like adipocytes	Tet3
7.15326e-40	0.430039	0.438	0.291	1.65112e-35	white-like adipocytes	Srsf4
1.01804e-39	0.327999	0.441	0.288	2.34985e-35	white-like adipocytes	Brd8
1.13328e-39	0.373378	0.656	0.498	2.61583e-35	white-like adipocytes	Ankrd12
1.27305e-39	0.340692	0.81	0.686	2.93846e-35	white-like adipocytes	Rtn3
1.53326e-39	0.422418	0.503	0.349	3.53906e-35	white-like adipocytes	C330007P06Rik
2.19164e-39	0.599675	0.262	0.149	5.05875e-35	white-like adipocytes	Aamp
2.61708e-39	0.58155	0.345	0.213	6.04074e-35	white-like adipocytes	Fmr1
4.10165e-39	0.235602	0.505	0.341	9.46743e-35	white-like adipocytes	Apoe
5.09993e-39	0.368114	0.722	0.578	1.17717e-34	white-like adipocytes	Mbtd1
9.44995e-39	0.675292	0.348	0.224	2.18124e-34	white-like adipocytes	Insig1
1.13024e-38	0.331759	0.558	0.4	2.60881e-34	white-like adipocytes	Pik3ca
1.20149e-38	0.564532	0.491	0.344	2.77329e-34	white-like adipocytes	Tsc22d3
1.44454e-38	0.360154	0.52	0.364	3.33428e-34	white-like adipocytes	Glud1
1.72356e-38	0.455899	0.526	0.381	3.97831e-34	white-like adipocytes	Psmd14
1.74057e-38	0.415028	0.501	0.347	4.01758e-34	white-like adipocytes	Focad
1.83574e-38	0.35906	0.452	0.299	4.23726e-34	white-like adipocytes	Tmeff1
2.12204e-38	0.371742	0.499	0.345	4.89809e-34	white-like adipocytes	Ube2r2
2.20896e-38	0.660312	0.323	0.203	5.09872e-34	white-like adipocytes	6030443J06Rik
2.74605e-38	0.43635	0.379	0.242	6.33844e-34	white-like adipocytes	0610010F05Rik
2.96021e-38	0.434874	0.385	0.247	6.83276e-34	white-like adipocytes	Stx6
3.83098e-38	0.317051	0.825	0.719	8.84267e-34	white-like adipocytes	Fbxl17
4.46645e-38	0.325638	0.456	0.306	1.03095e-33	white-like adipocytes	Pnpla7
8.7658e-38	0.345426	0.727	0.577	2.02332e-33	white-like adipocytes	Ppm1b
1.10502e-37	0.645587	0.294	0.175	2.55061e-33	white-like adipocytes	Prrc2a
1.17114e-37	0.330066	0.406	0.262	2.70322e-33	white-like adipocytes	Msantd2
1.19065e-37	0.599968	0.322	0.199	2.74826e-33	white-like adipocytes	Kctd3
1.39353e-37	0.599661	0.253	0.145	3.21655e-33	white-like adipocytes	Mtfr1l
1.48191e-37	0.320568	0.393	0.251	3.42055e-33	white-like adipocytes	Sqstm1
1.59352e-37	0.681278	0.254	0.145	3.67816e-33	white-like adipocytes	Ralgps1
1.63306e-37	0.329856	0.608	0.455	3.76943e-33	white-like adipocytes	1810013L24Rik
1.91039e-37	0.310986	0.589	0.429	4.40956e-33	white-like adipocytes	Cdc27
1.94675e-37	0.386202	0.355	0.223	4.4935e-33	white-like adipocytes	Wrn
2.28584e-37	0.384564	0.49	0.34	5.27617e-33	white-like adipocytes	Etnk1
2.37143e-37	0.378729	0.775	0.628	5.47373e-33	white-like adipocytes	D5Ertd579e
2.66371e-37	0.479707	0.357	0.228	6.14837e-33	white-like adipocytes	Klf15
2.92819e-37	0.375089	0.491	0.339	6.75886e-33	white-like adipocytes	Dcaf5
3.43752e-37	0.330655	0.567	0.41	7.93449e-33	white-like adipocytes	Tcf20
3.55863e-37	0.379333	0.355	0.224	8.21402e-33	white-like adipocytes	Aebp2
4.44832e-37	0.404118	0.288	0.169	1.02676e-32	white-like adipocytes	Fbxl5
1.45043e-36	0.468396	0.374	0.242	3.34789e-32	white-like adipocytes	Upp2
1.48253e-36	0.410355	0.451	0.305	3.42198e-32	white-like adipocytes	Impact
1.79458e-36	0.334146	0.593	0.442	4.14225e-32	white-like adipocytes	March6
2.01893e-36	0.218	0.271	0.154	4.66009e-32	white-like adipocytes	E130102H24Rik
2.1065e-36	0.487639	0.281	0.166	4.86221e-32	white-like adipocytes	Smad5
2.46379e-36	0.341191	0.514	0.363	5.68693e-32	white-like adipocytes	Phc3
2.73842e-36	0.31279	0.422	0.278	6.32082e-32	white-like adipocytes	Yy1
3.15003e-36	0.232622	0.923	0.858	7.2709e-32	white-like adipocytes	Rbm39
3.76588e-36	0.330713	0.615	0.456	8.69239e-32	white-like adipocytes	Pcf11
3.82298e-36	0.469316	0.333	0.206	8.82421e-32	white-like adipocytes	Yaf2
4.00152e-36	0.383242	0.459	0.312	9.2363e-32	white-like adipocytes	Pex5
4.06251e-36	0.335232	0.314	0.191	9.37708e-32	white-like adipocytes	Nsd2
6.73997e-36	0.356474	0.727	0.558	1.55572e-31	white-like adipocytes	Pex14
7.72469e-36	0.545782	0.359	0.233	1.78301e-31	white-like adipocytes	Tle1
1.19683e-35	0.345649	0.345	0.216	2.76252e-31	white-like adipocytes	Tcim
1.19735e-35	0.337195	0.323	0.199	2.76373e-31	white-like adipocytes	Cdc123
1.20465e-35	0.392673	0.549	0.4	2.78058e-31	white-like adipocytes	Srrm1
1.35768e-35	0.499636	0.396	0.264	3.13381e-31	white-like adipocytes	Polr2a
1.36996e-35	0.549523	0.27	0.16	3.16215e-31	white-like adipocytes	Paqr9
1.58627e-35	0.349299	0.487	0.34	3.66143e-31	white-like adipocytes	Fgfr1
2.07052e-35	0.397787	0.513	0.359	4.77918e-31	white-like adipocytes	A830018L16Rik
2.19897e-35	0.356	0.378	0.244	5.07567e-31	white-like adipocytes	Sel1l
2.31583e-35	0.310796	0.644	0.488	5.3454e-31	white-like adipocytes	Arhgap12
2.97164e-35	0.387855	0.386	0.252	6.85913e-31	white-like adipocytes	Nudt5
3.25834e-35	0.312096	0.682	0.537	7.5209e-31	white-like adipocytes	Tax1bp1
3.3622e-35	0.442709	0.441	0.303	7.76064e-31	white-like adipocytes	Ubr4
4.19323e-35	0.299003	0.312	0.189	9.67882e-31	white-like adipocytes	Lpar6
4.30744e-35	0.622241	0.291	0.177	9.94243e-31	white-like adipocytes	Ap4m1
4.87143e-35	0.394156	0.417	0.276	1.12442e-30	white-like adipocytes	Gm13483
6.21178e-35	0.310617	0.67	0.521	1.4338e-30	white-like adipocytes	Tnks2
9.1943e-35	0.308428	0.696	0.538	2.12223e-30	white-like adipocytes	Dcun1d3
1.58509e-34	0.350538	0.602	0.455	3.65871e-30	white-like adipocytes	Tpr
1.88503e-34	0.365809	0.354	0.226	4.35102e-30	white-like adipocytes	Fam120b
1.97031e-34	0.498167	0.323	0.202	4.54786e-30	white-like adipocytes	Calcoco1
2.1184e-34	0.406654	0.446	0.305	4.88969e-30	white-like adipocytes	Ypel3
2.37958e-34	0.338945	0.542	0.392	5.49255e-30	white-like adipocytes	Pon3
2.39121e-34	0.288648	0.461	0.316	5.5194e-30	white-like adipocytes	Suz12
2.69973e-34	0.180068	0.935	0.814	6.23152e-30	white-like adipocytes	Bckdhb
3.03748e-34	0.319507	0.509	0.359	7.01111e-30	white-like adipocytes	Wls
3.13039e-34	0.324842	0.719	0.562	7.22555e-30	white-like adipocytes	Larp1b
3.13159e-34	0.441188	0.35	0.225	7.22833e-30	white-like adipocytes	Nup188
4.36461e-34	0.428393	0.349	0.225	1.00744e-29	white-like adipocytes	Zwint
4.39156e-34	0.377556	0.425	0.29	1.01366e-29	white-like adipocytes	Ubap1
4.6472e-34	0.378243	0.333	0.21	1.07267e-29	white-like adipocytes	Atraid
5.04917e-34	0.395874	0.399	0.263	1.16545e-29	white-like adipocytes	Klhl7
6.2904e-34	0.312997	0.777	0.642	1.45195e-29	white-like adipocytes	Wwox
7.36525e-34	0.477994	0.36	0.235	1.70005e-29	white-like adipocytes	Pkd2l2
7.69699e-34	0.296822	0.516	0.365	1.77662e-29	white-like adipocytes	Ginm1
9.55343e-34	0.338268	0.363	0.234	2.20512e-29	white-like adipocytes	Cdadc1
1.14611e-33	0.216224	0.776	0.643	2.64544e-29	white-like adipocytes	Gnaq
1.97791e-33	0.370918	0.811	0.711	4.56541e-29	white-like adipocytes	Picalm
2.11879e-33	0.325889	0.695	0.554	4.89059e-29	white-like adipocytes	Usp9x
2.67068e-33	0.377084	0.531	0.385	6.16446e-29	white-like adipocytes	Cog4
2.72561e-33	0.486361	0.303	0.188	6.29124e-29	white-like adipocytes	Cers5
2.77388e-33	0.33561	0.541	0.388	6.40267e-29	white-like adipocytes	Psmd4
2.78035e-33	0.292181	0.803	0.66	6.4176e-29	white-like adipocytes	Fam126b
2.78776e-33	0.387332	0.308	0.191	6.4347e-29	white-like adipocytes	Kctd20
3.19107e-33	0.241956	0.602	0.442	7.36562e-29	white-like adipocytes	Cpq
3.70289e-33	0.434221	0.355	0.229	8.547e-29	white-like adipocytes	Upf3b
4.2795e-33	0.399346	0.368	0.243	9.87794e-29	white-like adipocytes	Sec16a
4.40145e-33	0.317372	0.898	0.791	1.01594e-28	white-like adipocytes	Scd1
4.48323e-33	0.102364	0.275	0.159	1.03482e-28	white-like adipocytes	Mertk
5.05079e-33	0.293638	0.738	0.593	1.16582e-28	white-like adipocytes	Tra2a
5.42933e-33	0.331414	0.413	0.278	1.2532e-28	white-like adipocytes	Brd1
6.16774e-33	0.531213	0.307	0.194	1.42364e-28	white-like adipocytes	March8
6.63096e-33	0.28397	0.43	0.291	1.53056e-28	white-like adipocytes	Fitm2
6.90537e-33	0.367159	0.668	0.518	1.5939e-28	white-like adipocytes	Vps13c
7.08054e-33	0.454551	0.286	0.175	1.63433e-28	white-like adipocytes	1700037H04Rik
7.46793e-33	0.300308	0.488	0.346	1.72375e-28	white-like adipocytes	Ddx42
9.57865e-33	0.340314	0.554	0.41	2.21094e-28	white-like adipocytes	Pcnx
1.23347e-32	0.364528	0.442	0.304	2.8471e-28	white-like adipocytes	Gtpbp2
1.37141e-32	0.503201	0.261	0.157	3.16549e-28	white-like adipocytes	Metap1
1.40497e-32	0.385768	0.324	0.205	3.24295e-28	white-like adipocytes	Sc5d
2.69679e-32	0.364799	0.42	0.286	6.22474e-28	white-like adipocytes	Inca1
3.05669e-32	0.302691	0.521	0.371	7.05545e-28	white-like adipocytes	Angptl4
3.2599e-32	0.362614	0.519	0.374	7.52449e-28	white-like adipocytes	Stat3
3.29015e-32	0.436628	0.347	0.228	7.59433e-28	white-like adipocytes	Brip1os
3.41046e-32	0.300842	0.815	0.697	7.87201e-28	white-like adipocytes	Huwe1
3.46539e-32	0.402509	0.319	0.202	7.99881e-28	white-like adipocytes	Odf2l
3.63429e-32	0.29899	0.492	0.348	8.38866e-28	white-like adipocytes	Parva
4.04637e-32	0.3743	0.457	0.321	9.33983e-28	white-like adipocytes	4930523C07Rik
5.85003e-32	0.336149	0.409	0.277	1.3503e-27	white-like adipocytes	Shld2
5.92556e-32	0.356168	0.497	0.358	1.36774e-27	white-like adipocytes	Mpdz
6.1451e-32	0.411783	0.331	0.212	1.41841e-27	white-like adipocytes	Rab40c
6.59542e-32	0.573033	0.274	0.169	1.52236e-27	white-like adipocytes	Tulp2
7.0755e-32	0.400454	0.381	0.253	1.63317e-27	white-like adipocytes	Dhrs7b
7.50798e-32	0.307043	0.727	0.573	1.73299e-27	white-like adipocytes	Nisch
9.11898e-32	0.19418	0.784	0.638	2.10484e-27	white-like adipocytes	Mgll
9.19056e-32	0.28003	0.428	0.291	2.12137e-27	white-like adipocytes	Supt20
1.04742e-31	0.332427	0.656	0.511	2.41767e-27	white-like adipocytes	Rps6ka5
1.09554e-31	0.314061	0.343	0.217	2.52872e-27	white-like adipocytes	Abcc5
1.21167e-31	0.29705	0.702	0.563	2.79679e-27	white-like adipocytes	Prrc2c
1.30804e-31	0.291892	0.756	0.623	3.01921e-27	white-like adipocytes	Cdk12
1.32047e-31	0.526387	0.344	0.224	3.04791e-27	white-like adipocytes	Ppp1r37
1.45644e-31	0.451406	0.335	0.218	3.36176e-27	white-like adipocytes	Fbxo28
1.46263e-31	0.242219	0.834	0.722	3.37605e-27	white-like adipocytes	Fus
1.47928e-31	0.363848	0.499	0.361	3.41446e-27	white-like adipocytes	Uimc1
1.67793e-31	0.30332	0.573	0.414	3.87299e-27	white-like adipocytes	Lamb1
1.67915e-31	0.331188	0.634	0.488	3.87581e-27	white-like adipocytes	Supt3
1.68066e-31	0.261629	0.522	0.376	3.87929e-27	white-like adipocytes	Dram2
1.88088e-31	0.262185	0.568	0.422	4.34145e-27	white-like adipocytes	Cspp1
2.11405e-31	0.349435	0.28	0.171	4.87965e-27	white-like adipocytes	Dpy19l4
2.1877e-31	0.396377	0.442	0.308	5.04965e-27	white-like adipocytes	Trip4
2.70715e-31	0.348146	0.465	0.327	6.24864e-27	white-like adipocytes	Anks1
2.99038e-31	0.16743	0.412	0.276	6.9024e-27	white-like adipocytes	Il6st
3.17975e-31	0.261518	0.637	0.486	7.33951e-27	white-like adipocytes	Rbbp6
3.41418e-31	0.353881	0.343	0.223	7.8806e-27	white-like adipocytes	Strn
3.43008e-31	0.321634	0.574	0.424	7.91731e-27	white-like adipocytes	Cflar
3.51649e-31	0.606062	0.326	0.213	8.11677e-27	white-like adipocytes	Setd1a
3.66804e-31	0.299283	0.559	0.414	8.46658e-27	white-like adipocytes	R3hcc1l
3.89957e-31	0.307189	0.451	0.312	9.00099e-27	white-like adipocytes	Setd3
4.33484e-31	0.364605	0.555	0.419	1.00057e-26	white-like adipocytes	Vmp1
4.54822e-31	0.461176	0.271	0.164	1.04982e-26	white-like adipocytes	Paox
6.61557e-31	0.368987	0.388	0.265	1.52701e-26	white-like adipocytes	Cmc1
6.67963e-31	0.468917	0.423	0.295	1.54179e-26	white-like adipocytes	Rnf24
7.20874e-31	0.275766	0.762	0.629	1.66392e-26	white-like adipocytes	Rc3h1
7.54229e-31	0.342234	0.483	0.341	1.74091e-26	white-like adipocytes	Rars2
9.73468e-31	0.573862	0.289	0.182	2.24696e-26	white-like adipocytes	Klhl5
1.13781e-30	0.18791	0.498	0.351	2.6263e-26	white-like adipocytes	Ptbp3
1.3186e-30	0.261904	0.819	0.701	3.0436e-26	white-like adipocytes	Ubr5
1.31866e-30	0.384278	0.474	0.337	3.04373e-26	white-like adipocytes	Sgta
1.40698e-30	0.284537	0.705	0.556	3.2476e-26	white-like adipocytes	Clk4
1.44373e-30	0.377835	0.338	0.22	3.33242e-26	white-like adipocytes	Cebpg
1.54262e-30	0.29321	0.413	0.28	3.56067e-26	white-like adipocytes	Gm49797
1.87871e-30	0.293036	0.338	0.215	4.33645e-26	white-like adipocytes	Pkd1
1.8988e-30	0.349014	0.314	0.198	4.38281e-26	white-like adipocytes	Cers2
2.44016e-30	0.304148	0.434	0.301	5.63238e-26	white-like adipocytes	Tmem243
2.47667e-30	0.383138	0.31	0.197	5.71664e-26	white-like adipocytes	Carf
2.94081e-30	0.277851	0.596	0.453	6.78798e-26	white-like adipocytes	Ylpm1
2.97979e-30	0.236312	0.901	0.808	6.87794e-26	white-like adipocytes	Rere
3.0492e-30	0.881976	0.595	0.467	7.03815e-26	white-like adipocytes	Acss2
3.70277e-30	0.258164	0.666	0.499	8.54673e-26	white-like adipocytes	Aifm2
3.81826e-30	0.450447	0.321	0.206	8.8133e-26	white-like adipocytes	Usf2
4.56728e-30	0.465923	0.302	0.192	1.05422e-25	white-like adipocytes	Maob
4.79508e-30	0.296912	0.574	0.436	1.1068e-25	white-like adipocytes	Ulk2
5.56454e-30	0.294676	0.688	0.54	1.28441e-25	white-like adipocytes	Lin52
5.57872e-30	0.408773	0.527	0.378	1.28768e-25	white-like adipocytes	Ehhadh
5.91787e-30	0.351094	0.283	0.176	1.36596e-25	white-like adipocytes	Purg
7.48349e-30	0.262003	0.446	0.311	1.72734e-25	white-like adipocytes	Neo1
9.2542e-30	0.416053	0.251	0.151	2.13606e-25	white-like adipocytes	D430042O09Rik
9.4388e-30	0.468816	0.303	0.193	2.17866e-25	white-like adipocytes	Jade1
1.02528e-29	0.384409	0.305	0.194	2.36655e-25	white-like adipocytes	Adamts6
1.11008e-29	0.265924	0.688	0.548	2.56228e-25	white-like adipocytes	Papola
1.1167e-29	0.261855	0.678	0.54	2.57757e-25	white-like adipocytes	Pds5a
1.21777e-29	0.267112	0.764	0.613	2.81087e-25	white-like adipocytes	Ifrd1
1.52017e-29	0.273812	0.538	0.393	3.50885e-25	white-like adipocytes	Hnrnpr
1.56115e-29	0.26623	0.74	0.608	3.60344e-25	white-like adipocytes	Pcmtd1
1.86769e-29	0.357895	0.538	0.391	4.311e-25	white-like adipocytes	Ltbp3
2.42055e-29	0.276969	0.38	0.255	5.58711e-25	white-like adipocytes	Vps26a
2.80197e-29	0.35268	0.344	0.227	6.46751e-25	white-like adipocytes	Lmna
2.81851e-29	0.328459	0.509	0.37	6.50569e-25	white-like adipocytes	Abl2
3.01452e-29	0.313877	0.419	0.293	6.95811e-25	white-like adipocytes	Pi4kb
4.2543e-29	0.27532	0.639	0.503	9.81978e-25	white-like adipocytes	Cop1
4.55155e-29	0.353494	0.419	0.29	1.05059e-24	white-like adipocytes	Ccdc191
4.5547e-29	0.346834	0.48	0.346	1.05131e-24	white-like adipocytes	Atg16l1
4.69535e-29	0.25232	0.895	0.789	1.08378e-24	white-like adipocytes	Son
5.91648e-29	0.288988	0.61	0.466	1.36564e-24	white-like adipocytes	Bcl2l13
7.5491e-29	0.338491	0.399	0.275	1.74248e-24	white-like adipocytes	Rnpc3
7.98381e-29	0.350825	0.377	0.257	1.84282e-24	white-like adipocytes	D230025D16Rik
8.13577e-29	0.523208	0.253	0.154	1.8779e-24	white-like adipocytes	Trrap
9.79816e-29	0.330093	0.762	0.622	2.26161e-24	white-like adipocytes	Glul
1.13438e-28	0.2701	0.426	0.296	2.61838e-24	white-like adipocytes	Tm9sf3
1.2176e-28	0.328794	0.454	0.321	2.81047e-24	white-like adipocytes	Usp14
1.56422e-28	0.336384	0.525	0.391	3.61054e-24	white-like adipocytes	Sil1
1.63281e-28	0.424687	0.258	0.158	3.76886e-24	white-like adipocytes	Smarcb1
1.8544e-28	0.432269	0.256	0.158	4.28032e-24	white-like adipocytes	Bcr
1.86641e-28	0.228044	0.452	0.318	4.30806e-24	white-like adipocytes	Atp6v0a1
2.31546e-28	0.331571	0.311	0.204	5.34454e-24	white-like adipocytes	Gm17106
2.80238e-28	0.352777	0.266	0.163	6.46845e-24	white-like adipocytes	Eif2ak4
3.22219e-28	0.413887	0.259	0.16	7.43745e-24	white-like adipocytes	Tfdp1
3.50079e-28	0.231638	0.719	0.573	8.08053e-24	white-like adipocytes	Zkscan3
3.8572e-28	0.235298	0.875	0.745	8.90319e-24	white-like adipocytes	Prkn
4.26581e-28	0.309475	0.468	0.337	9.84634e-24	white-like adipocytes	Anapc1
5.08164e-28	0.293542	0.465	0.336	1.17294e-23	white-like adipocytes	Gm35188
5.24514e-28	0.354341	0.423	0.298	1.21068e-23	white-like adipocytes	Pwwp2a
5.39528e-28	0.428963	0.394	0.273	1.24534e-23	white-like adipocytes	Rffl
5.62716e-28	0.281762	0.454	0.321	1.29886e-23	white-like adipocytes	Hp1bp3
5.71898e-28	0.30982	0.363	0.246	1.32006e-23	white-like adipocytes	Gtf2a1
5.91122e-28	0.213647	0.255	0.152	1.36443e-23	white-like adipocytes	Adam15
6.28493e-28	0.317865	0.495	0.364	1.45069e-23	white-like adipocytes	Vps41
6.75766e-28	0.305552	0.745	0.608	1.5598e-23	white-like adipocytes	Ranbp9
8.57379e-28	0.285611	0.522	0.385	1.979e-23	white-like adipocytes	Dync1h1
8.57389e-28	0.298943	0.387	0.266	1.97903e-23	white-like adipocytes	Nek1
9.36804e-28	0.276086	0.514	0.379	2.16233e-23	white-like adipocytes	Nfatc3
1.0002e-27	0.457316	0.268	0.169	2.30867e-23	white-like adipocytes	Eif4e3
1.0288e-27	0.481242	0.299	0.195	2.37467e-23	white-like adipocytes	Fbxl4
1.13834e-27	0.401459	0.34	0.227	2.62751e-23	white-like adipocytes	Sin3a
1.33319e-27	0.309394	0.49	0.357	3.07726e-23	white-like adipocytes	Zyg11b
1.35864e-27	0.471683	0.311	0.203	3.13601e-23	white-like adipocytes	Sufu
2.00402e-27	0.350343	0.362	0.245	4.62569e-23	white-like adipocytes	Epb41l5
2.33323e-27	0.501017	0.263	0.165	5.38555e-23	white-like adipocytes	Spire1
2.37244e-27	0.526714	0.309	0.205	5.47607e-23	white-like adipocytes	Pmm1
2.37365e-27	0.287062	0.399	0.277	5.47885e-23	white-like adipocytes	Rtf1
2.38236e-27	0.316078	0.418	0.294	5.49896e-23	white-like adipocytes	Rnf11
2.55505e-27	0.478164	0.291	0.187	5.89756e-23	white-like adipocytes	Mettl16
2.74672e-27	0.271315	0.575	0.434	6.33998e-23	white-like adipocytes	Chd4
3.57204e-27	0.338251	0.254	0.157	8.24498e-23	white-like adipocytes	Ggps1
3.795e-27	0.465259	0.328	0.219	8.75962e-23	white-like adipocytes	Entpd5
4.03145e-27	0.318003	0.291	0.186	9.30539e-23	white-like adipocytes	Spaca6
4.89217e-27	0.453739	0.272	0.173	1.12921e-22	white-like adipocytes	B3glct
5.17761e-27	0.273273	0.465	0.335	1.1951e-22	white-like adipocytes	Atg7
5.75101e-27	0.402267	0.43	0.308	1.32745e-22	white-like adipocytes	Slc25a26
6.84094e-27	0.305497	0.478	0.351	1.57903e-22	white-like adipocytes	Dnmt3a
7.23914e-27	0.18885	0.726	0.592	1.67094e-22	white-like adipocytes	Zfp207
7.49144e-27	0.258523	0.406	0.285	1.72918e-22	white-like adipocytes	2210408I21Rik
8.70629e-27	0.353506	0.27	0.17	2.00959e-22	white-like adipocytes	Rad21
8.7179e-27	0.394398	0.266	0.168	2.01227e-22	white-like adipocytes	Alg9
9.3169e-27	0.261128	0.507	0.37	2.15053e-22	white-like adipocytes	Leng8
1.03563e-26	0.312088	0.257	0.16	2.39045e-22	white-like adipocytes	Orc5
1.19905e-26	0.315986	0.512	0.378	2.76764e-22	white-like adipocytes	Hnrnpk
1.29574e-26	0.353846	0.358	0.243	2.99083e-22	white-like adipocytes	Ptk2b
1.37675e-26	0.360943	0.305	0.197	3.1778e-22	white-like adipocytes	Otud5
1.58785e-26	0.387832	0.354	0.24	3.66507e-22	white-like adipocytes	Gm26542
1.58916e-26	0.225134	0.766	0.601	3.66809e-22	white-like adipocytes	Gys1
1.59781e-26	0.116284	0.491	0.35	3.68806e-22	white-like adipocytes	Myl6
1.7444e-26	0.288373	0.48	0.347	4.02642e-22	white-like adipocytes	Magi3
2.09384e-26	0.329043	0.381	0.263	4.833e-22	white-like adipocytes	Smc5
2.11033e-26	0.386259	0.274	0.175	4.87106e-22	white-like adipocytes	Lsm1
2.1886e-26	0.357403	0.268	0.169	5.05172e-22	white-like adipocytes	Terf2
2.27836e-26	0.25543	0.674	0.541	5.25891e-22	white-like adipocytes	Erc1
2.45445e-26	0.379887	0.316	0.21	5.66537e-22	white-like adipocytes	Acp5
2.59447e-26	0.40891	0.37	0.255	5.98855e-22	white-like adipocytes	Fxr2
2.88196e-26	0.200449	0.893	0.759	6.65214e-22	white-like adipocytes	Sox5
3.14122e-26	0.269443	0.291	0.186	7.25057e-22	white-like adipocytes	D930016D06Rik
3.15065e-26	0.361629	0.282	0.182	7.27233e-22	white-like adipocytes	Msh3
3.34469e-26	0.347607	0.454	0.332	7.72022e-22	white-like adipocytes	Shprh
3.55519e-26	0.219865	0.312	0.204	8.2061e-22	white-like adipocytes	Nucks1
3.98872e-26	0.363994	0.25	0.155	9.20676e-22	white-like adipocytes	Ddb2
4.42944e-26	0.358358	0.481	0.354	1.0224e-21	white-like adipocytes	Trmt1l
5.33717e-26	0.104417	0.581	0.433	1.23193e-21	white-like adipocytes	Arglu1
5.53411e-26	0.416024	0.301	0.198	1.27738e-21	white-like adipocytes	Cdc26
5.68342e-26	0.273075	0.385	0.266	1.31185e-21	white-like adipocytes	Rab11fip2
5.97464e-26	0.358456	0.337	0.226	1.37907e-21	white-like adipocytes	Abhd12
7.54685e-26	0.215671	0.49	0.355	1.74196e-21	white-like adipocytes	Fer
9.36915e-26	0.363282	0.276	0.178	2.16259e-21	white-like adipocytes	Mms19
1.23985e-25	0.41081	0.306	0.202	2.86181e-21	white-like adipocytes	Angel2
1.24643e-25	0.291305	0.326	0.217	2.877e-21	white-like adipocytes	Slc4a7
1.32794e-25	0.229393	0.607	0.47	3.06515e-21	white-like adipocytes	Tsc22d2
1.3746e-25	0.21128	0.453	0.324	3.17286e-21	white-like adipocytes	Tbk1
1.56281e-25	0.38248	0.381	0.267	3.60729e-21	white-like adipocytes	Odf2
1.70171e-25	0.224762	0.471	0.342	3.92788e-21	white-like adipocytes	Atg3
1.86415e-25	0.352405	0.366	0.253	4.30282e-21	white-like adipocytes	Eif4b
2.46132e-25	0.311013	0.435	0.31	5.68123e-21	white-like adipocytes	Mccc2
3.48032e-25	0.446443	0.254	0.161	8.03327e-21	white-like adipocytes	Flywch1
3.66776e-25	0.25277	0.655	0.529	8.46591e-21	white-like adipocytes	Pcm1
3.99306e-25	0.321993	0.426	0.305	9.21678e-21	white-like adipocytes	Dcun1d5
4.1048e-25	0.289042	0.432	0.31	9.47471e-21	white-like adipocytes	Fyttd1
4.36648e-25	0.199965	0.632	0.493	1.00787e-20	white-like adipocytes	Zmym2
4.78681e-25	0.2852	0.497	0.368	1.10489e-20	white-like adipocytes	Tet2
4.80029e-25	0.357588	0.418	0.297	1.108e-20	white-like adipocytes	Rnf214
5.49538e-25	0.38289	0.263	0.168	1.26844e-20	white-like adipocytes	Xpa
5.56297e-25	0.181407	0.541	0.405	1.28405e-20	white-like adipocytes	Tnpo3
6.2076e-25	0.368204	0.278	0.18	1.43284e-20	white-like adipocytes	Srpk1
6.52962e-25	0.246423	0.495	0.367	1.50717e-20	white-like adipocytes	Ubl3
7.04025e-25	0.231611	0.538	0.407	1.62503e-20	white-like adipocytes	Psmd1
7.20303e-25	0.295217	0.37	0.255	1.6626e-20	white-like adipocytes	Rufy3
8.55612e-25	0.219922	0.525	0.391	1.97492e-20	white-like adipocytes	Osbpl8
8.6603e-25	0.285098	0.393	0.278	1.99897e-20	white-like adipocytes	Copg2
9.16898e-25	0.405249	0.275	0.179	2.11638e-20	white-like adipocytes	Cir1
9.25446e-25	0.271473	0.297	0.196	2.13612e-20	white-like adipocytes	Rnf138
9.30791e-25	0.23879	0.432	0.305	2.14845e-20	white-like adipocytes	Rai1
9.40365e-25	0.279352	0.411	0.292	2.17055e-20	white-like adipocytes	Ufd1
9.77126e-25	0.200432	0.64	0.5	2.2554e-20	white-like adipocytes	Sltm
9.9589e-25	0.25844	0.273	0.174	2.29871e-20	white-like adipocytes	Tspo
1.04705e-24	0.242026	0.798	0.674	2.41679e-20	white-like adipocytes	Jarid2
1.12193e-24	0.102326	0.385	0.263	2.58964e-20	white-like adipocytes	Pdcd4
1.21763e-24	0.400392	0.263	0.169	2.81054e-20	white-like adipocytes	Mterf3
1.32188e-24	0.190555	0.544	0.407	3.05116e-20	white-like adipocytes	Tardbp
1.4689e-24	0.21669	0.581	0.442	3.39051e-20	white-like adipocytes	Rev1
1.50553e-24	0.385053	0.25	0.158	3.47506e-20	white-like adipocytes	Zmat1
1.60609e-24	0.302174	0.29	0.189	3.70717e-20	white-like adipocytes	Anxa7
1.8583e-24	0.260006	0.38	0.264	4.28934e-20	white-like adipocytes	Yap1
2.1568e-24	0.448497	0.393	0.282	4.97834e-20	white-like adipocytes	Crem
2.29055e-24	0.34641	0.298	0.197	5.28704e-20	white-like adipocytes	Vps4b
2.39731e-24	0.205696	0.557	0.422	5.53348e-20	white-like adipocytes	Wwc2
2.53303e-24	0.304378	0.386	0.272	5.84674e-20	white-like adipocytes	BC005561
3.15561e-24	0.355269	0.443	0.325	7.28377e-20	white-like adipocytes	Lgr4
3.19076e-24	0.39392	0.256	0.163	7.3649e-20	white-like adipocytes	Npepl1
4.15261e-24	0.262515	0.381	0.268	9.58504e-20	white-like adipocytes	Ypel2
4.72873e-24	0.252927	0.769	0.647	1.09149e-19	white-like adipocytes	Zfand6
5.55598e-24	0.33136	0.415	0.3	1.28243e-19	white-like adipocytes	Ppil4
5.60238e-24	0.349313	0.28	0.184	1.29314e-19	white-like adipocytes	Ncbp3
6.16651e-24	0.243657	0.76	0.599	1.42335e-19	white-like adipocytes	Trak1
6.21865e-24	0.378511	0.309	0.207	1.43539e-19	white-like adipocytes	Dmxl2
6.67093e-24	0.26209	0.511	0.384	1.53978e-19	white-like adipocytes	Phf12
6.68716e-24	0.26881	0.515	0.389	1.54353e-19	white-like adipocytes	Arid1a
6.70572e-24	0.228582	0.345	0.236	1.54781e-19	white-like adipocytes	Mapk1ip1l
7.21313e-24	0.201994	0.549	0.413	1.66494e-19	white-like adipocytes	Sfmbt1
8.28774e-24	0.200122	0.69	0.551	1.91298e-19	white-like adipocytes	Tbl1x
8.46892e-24	0.255236	0.756	0.606	1.9548e-19	white-like adipocytes	Vgll4
8.64904e-24	0.240034	0.799	0.676	1.99637e-19	white-like adipocytes	Crebbp
9.57097e-24	0.317114	0.272	0.177	2.20917e-19	white-like adipocytes	Ube2i
1.03232e-23	0.210642	0.515	0.381	2.38281e-19	white-like adipocytes	Ints6
1.29462e-23	0.231091	0.79	0.674	2.98823e-19	white-like adipocytes	Ube2k
1.46257e-23	0.244192	0.443	0.32	3.3759e-19	white-like adipocytes	Eci2
1.48657e-23	0.298549	0.4	0.286	3.4313e-19	white-like adipocytes	Glcci1
1.58793e-23	0.354226	0.341	0.233	3.66525e-19	white-like adipocytes	Ints7
1.61276e-23	0.378599	0.26	0.168	3.72257e-19	white-like adipocytes	Zfp369
1.70126e-23	0.424038	0.255	0.163	3.92686e-19	white-like adipocytes	Atg2a
1.72644e-23	0.220843	0.507	0.376	3.98497e-19	white-like adipocytes	Fnbp4
1.89861e-23	0.191447	0.499	0.373	4.38238e-19	white-like adipocytes	Sp3
1.95588e-23	0.262762	0.522	0.393	4.51455e-19	white-like adipocytes	Srsf6
2.11853e-23	0.39332	0.287	0.191	4.88999e-19	white-like adipocytes	Snx25
2.59931e-23	0.316847	0.397	0.283	5.99972e-19	white-like adipocytes	Supt6
2.68869e-23	0.157516	0.376	0.263	6.20604e-19	white-like adipocytes	Ints8
2.83398e-23	0.490183	0.338	0.236	6.5414e-19	white-like adipocytes	Thra
3.41254e-23	0.228617	0.441	0.319	7.87682e-19	white-like adipocytes	Cramp1l
3.4698e-23	0.222064	0.742	0.619	8.00899e-19	white-like adipocytes	Wapl
3.72373e-23	0.433113	0.281	0.188	8.59512e-19	white-like adipocytes	Rhbdd3
4.75967e-23	0.310077	0.552	0.431	1.09863e-18	white-like adipocytes	Nr3c2
4.83752e-23	0.310673	0.46	0.344	1.1166e-18	white-like adipocytes	Uck1
5.02571e-23	0.329378	0.278	0.183	1.16003e-18	white-like adipocytes	Asah1
5.3336e-23	0.272077	0.31	0.21	1.2311e-18	white-like adipocytes	Dgcr2
5.35934e-23	0.202737	0.624	0.482	1.23704e-18	white-like adipocytes	Pgm1
5.64652e-23	0.269904	0.525	0.402	1.30333e-18	white-like adipocytes	Suclg2
6.12119e-23	0.318518	0.354	0.247	1.41289e-18	white-like adipocytes	Prkaa1
6.37373e-23	0.381561	0.343	0.238	1.47118e-18	white-like adipocytes	F3
6.7968e-23	0.156605	0.852	0.699	1.56884e-18	white-like adipocytes	Efna5
7.66028e-23	0.198826	0.601	0.467	1.76815e-18	white-like adipocytes	Zmynd11
8.42788e-23	0.239203	0.529	0.399	1.94532e-18	white-like adipocytes	Nmt2
8.47294e-23	0.237897	0.452	0.33	1.95572e-18	white-like adipocytes	Gspt1
8.9055e-23	0.420052	0.309	0.209	2.05557e-18	white-like adipocytes	Clasrp
9.28908e-23	0.194611	0.307	0.203	2.1441e-18	white-like adipocytes	Tgfbr1
9.76847e-23	0.355303	0.347	0.242	2.25476e-18	white-like adipocytes	Cep95
1.00161e-22	0.39194	0.28	0.187	2.31192e-18	white-like adipocytes	Maml1
1.19403e-22	0.295466	0.431	0.317	2.75607e-18	white-like adipocytes	Otud4
1.34675e-22	0.224433	0.861	0.733	3.10856e-18	white-like adipocytes	Ptpn4
1.50017e-22	0.238046	0.47	0.349	3.46269e-18	white-like adipocytes	Eri3
1.6739e-22	0.185297	0.37	0.259	3.86369e-18	white-like adipocytes	Cbl
1.69101e-22	0.236643	0.499	0.376	3.90319e-18	white-like adipocytes	Tmem87a
1.76368e-22	0.183742	0.568	0.434	4.07094e-18	white-like adipocytes	Helz
1.86087e-22	0.216391	0.532	0.404	4.29526e-18	white-like adipocytes	Zmym5
1.94229e-22	0.145191	0.577	0.44	4.48319e-18	white-like adipocytes	Rev3l
2.04625e-22	0.252679	0.266	0.175	4.72315e-18	white-like adipocytes	Atxn3
2.06991e-22	0.205091	0.707	0.572	4.77777e-18	white-like adipocytes	Pnpla8
2.48078e-22	0.199367	0.486	0.362	5.72614e-18	white-like adipocytes	Vcp
2.58113e-22	0.194772	0.594	0.452	5.95776e-18	white-like adipocytes	Hnrnph3
2.6313e-22	0.204598	0.832	0.708	6.07356e-18	white-like adipocytes	Ankrd11
2.70422e-22	0.186331	0.532	0.404	6.24188e-18	white-like adipocytes	Aff1
2.81212e-22	0.290374	0.38	0.27	6.49094e-18	white-like adipocytes	Tsc1
2.8976e-22	0.308585	0.453	0.336	6.68825e-18	white-like adipocytes	Amn1
3.09638e-22	0.198573	0.809	0.703	7.14707e-18	white-like adipocytes	Trip12
3.29591e-22	0.202051	0.564	0.435	7.60762e-18	white-like adipocytes	Fam120a
3.51298e-22	0.199893	0.526	0.401	8.10866e-18	white-like adipocytes	Rictor
3.66319e-22	0.346636	0.275	0.184	8.45537e-18	white-like adipocytes	Atg12
4.6137e-22	0.16244	0.581	0.453	1.06493e-17	white-like adipocytes	Cpsf6
5.33483e-22	0.177022	0.555	0.426	1.23139e-17	white-like adipocytes	Xrn1
5.40595e-22	0.206624	0.53	0.406	1.2478e-17	white-like adipocytes	Tia1
5.83694e-22	0.184765	0.278	0.184	1.34728e-17	white-like adipocytes	Plekhg3
6.11406e-22	0.274347	0.41	0.296	1.41125e-17	white-like adipocytes	Dicer1
6.34001e-22	0.267844	0.733	0.623	1.4634e-17	white-like adipocytes	Rock2
6.50756e-22	0.348729	0.358	0.254	1.50207e-17	white-like adipocytes	Birc2
8.35025e-22	0.263579	0.553	0.424	1.9274e-17	white-like adipocytes	Pdhb
8.42779e-22	0.231932	0.519	0.399	1.9453e-17	white-like adipocytes	Rbm33
9.12429e-22	0.180622	0.958	0.888	2.10607e-17	white-like adipocytes	Immp2l
9.83676e-22	0.262868	0.511	0.389	2.27052e-17	white-like adipocytes	Kmt2a
9.97272e-22	0.364655	0.353	0.251	2.3019e-17	white-like adipocytes	Dnajb4
1.01784e-21	0.248956	0.515	0.392	2.34937e-17	white-like adipocytes	Txndc11
1.08321e-21	0.320375	0.27	0.178	2.50027e-17	white-like adipocytes	Ripk1
1.12054e-21	0.247599	0.344	0.24	2.58644e-17	white-like adipocytes	Spast
1.29167e-21	0.212273	0.606	0.478	2.98144e-17	white-like adipocytes	Uri1
1.35719e-21	0.326307	0.253	0.165	3.13266e-17	white-like adipocytes	Mid2
1.38871e-21	0.170916	0.498	0.372	3.20541e-17	white-like adipocytes	Myo9a
1.50082e-21	0.357692	0.259	0.171	3.46419e-17	white-like adipocytes	Smarcd2
1.72468e-21	0.291779	0.408	0.295	3.98092e-17	white-like adipocytes	Pex1
1.85371e-21	0.302112	0.356	0.254	4.27873e-17	white-like adipocytes	Csnk1d
2.24274e-21	0.243358	0.34	0.239	5.1767e-17	white-like adipocytes	Mocs2
2.35939e-21	0.466121	0.292	0.2	5.44595e-17	white-like adipocytes	Prodh
2.97807e-21	0.170326	0.622	0.488	6.87398e-17	white-like adipocytes	Rsrc2
2.99533e-21	0.288001	0.307	0.21	6.91383e-17	white-like adipocytes	Akirin2
3.11643e-21	0.320886	0.278	0.187	7.19335e-17	white-like adipocytes	Rrnad1
3.13646e-21	0.231135	0.352	0.246	7.23958e-17	white-like adipocytes	Farsb
3.23098e-21	0.344796	0.303	0.207	7.45776e-17	white-like adipocytes	C2cd3
3.26178e-21	0.231443	0.535	0.413	7.52884e-17	white-like adipocytes	Ptpa
3.29313e-21	0.191247	0.788	0.684	7.6012e-17	white-like adipocytes	Mkln1
3.42555e-21	0.165848	0.307	0.208	7.90685e-17	white-like adipocytes	Hmgcl
3.63642e-21	0.233425	0.596	0.471	8.39359e-17	white-like adipocytes	Sos2
3.76543e-21	0.262558	0.345	0.244	8.69137e-17	white-like adipocytes	Parn
4.42774e-21	0.188558	0.535	0.41	1.02201e-16	white-like adipocytes	Prpf39
4.99539e-21	0.159059	0.341	0.235	1.15304e-16	white-like adipocytes	Selenop
5.1931e-21	0.24863	0.351	0.248	1.19867e-16	white-like adipocytes	Tmem260
5.51427e-21	0.155242	0.494	0.368	1.2728e-16	white-like adipocytes	Arhgap21
6.13704e-21	0.180697	0.81	0.678	1.41655e-16	white-like adipocytes	Prpf4b
6.36291e-21	0.279894	0.313	0.217	1.46869e-16	white-like adipocytes	Eed
7.34744e-21	0.249668	0.403	0.294	1.69594e-16	white-like adipocytes	Dcaf10
7.75771e-21	0.202602	0.339	0.234	1.79064e-16	white-like adipocytes	Zfp266
7.78757e-21	0.178653	0.403	0.29	1.79753e-16	white-like adipocytes	Zfp871
8.0567e-21	0.185101	0.645	0.519	1.85965e-16	white-like adipocytes	Usp47
8.21206e-21	0.229252	0.291	0.196	1.89551e-16	white-like adipocytes	Nono
9.44282e-21	0.231649	0.361	0.255	2.17959e-16	white-like adipocytes	Brd2
9.47808e-21	0.188591	0.292	0.197	2.18773e-16	white-like adipocytes	Zfp451
1.08426e-20	0.240124	0.337	0.236	2.5027e-16	white-like adipocytes	Ppwd1
1.09738e-20	0.206181	0.297	0.201	2.53298e-16	white-like adipocytes	Heatr3
1.13925e-20	0.183141	0.437	0.323	2.62961e-16	white-like adipocytes	Ahctf1
1.16742e-20	0.224484	0.553	0.433	2.69465e-16	white-like adipocytes	Rsf1
1.20964e-20	0.211134	0.413	0.301	2.7921e-16	white-like adipocytes	Marf1
1.22873e-20	0.175102	0.435	0.32	2.83616e-16	white-like adipocytes	Map4k5
1.248e-20	0.295129	0.271	0.181	2.88064e-16	white-like adipocytes	Iqcb1
1.50138e-20	0.226186	0.374	0.267	3.46548e-16	white-like adipocytes	Rabl6
1.72188e-20	0.175355	0.81	0.7	3.97445e-16	white-like adipocytes	Kmt2e
1.72714e-20	0.258896	0.265	0.177	3.98659e-16	white-like adipocytes	Thap2
1.74958e-20	0.238042	0.664	0.538	4.03838e-16	white-like adipocytes	Brwd1
1.77044e-20	0.254616	0.376	0.269	4.08654e-16	white-like adipocytes	Prkdc
1.89751e-20	0.324474	0.309	0.216	4.37983e-16	white-like adipocytes	Wdr45b
2.12045e-20	0.207835	0.51	0.386	4.89442e-16	white-like adipocytes	Baz1a
2.23029e-20	0.171225	0.36	0.254	5.14795e-16	white-like adipocytes	Arl5a
2.29723e-20	0.215326	0.455	0.34	5.30247e-16	white-like adipocytes	Evi5
2.36101e-20	0.2572	0.327	0.229	5.44968e-16	white-like adipocytes	Rbm4
2.40457e-20	0.314797	0.28	0.19	5.55023e-16	white-like adipocytes	Zfp809
3.12512e-20	0.285722	0.343	0.242	7.2134e-16	white-like adipocytes	Atxn2l
3.12602e-20	0.166548	0.541	0.42	7.21548e-16	white-like adipocytes	Tnks
3.3113e-20	0.271734	0.547	0.424	7.64315e-16	white-like adipocytes	Taf1d
3.52367e-20	0.186666	0.563	0.437	8.13333e-16	white-like adipocytes	Rhot1
3.91057e-20	0.23865	0.388	0.286	9.02638e-16	white-like adipocytes	Secisbp2l
4.34886e-20	0.362006	0.254	0.169	1.0038e-15	white-like adipocytes	Prorp
4.69715e-20	0.246883	0.486	0.365	1.0842e-15	white-like adipocytes	Pja2
5.01773e-20	0.124874	0.54	0.415	1.15819e-15	white-like adipocytes	Ep300
5.11512e-20	0.225019	0.425	0.312	1.18067e-15	white-like adipocytes	Gtf3c2
5.41136e-20	0.320338	0.454	0.342	1.24905e-15	white-like adipocytes	Akap8
5.46279e-20	0.464327	0.261	0.177	1.26092e-15	white-like adipocytes	Ankrd16
5.61589e-20	0.244047	0.424	0.317	1.29626e-15	white-like adipocytes	Macrod2
6.08506e-20	0.161155	0.611	0.481	1.40455e-15	white-like adipocytes	Tasor
6.31424e-20	0.140956	0.609	0.473	1.45745e-15	white-like adipocytes	Zfp91
6.43051e-20	0.10003	0.658	0.516	1.48429e-15	white-like adipocytes	Scp2
6.51528e-20	0.22211	0.311	0.215	1.50386e-15	white-like adipocytes	Arl6ip6
6.83563e-20	0.157188	0.635	0.506	1.5778e-15	white-like adipocytes	Atp9b
7.09704e-20	0.111927	0.439	0.326	1.63814e-15	white-like adipocytes	Fcgrt
7.1106e-20	0.184999	0.442	0.327	1.64127e-15	white-like adipocytes	Pspc1
7.64462e-20	0.196292	0.465	0.352	1.76453e-15	white-like adipocytes	Pign
8.05154e-20	0.143824	0.286	0.194	1.85846e-15	white-like adipocytes	Swi5
8.96818e-20	0.23866	0.327	0.231	2.07003e-15	white-like adipocytes	Cdyl
9.08607e-20	0.198472	0.56	0.434	2.09725e-15	white-like adipocytes	Ppp2ca
9.17202e-20	0.279486	0.385	0.282	2.11708e-15	white-like adipocytes	Tecr
9.9865e-20	0.153755	0.621	0.495	2.30508e-15	white-like adipocytes	March7
1.08968e-19	0.182687	0.663	0.515	2.51519e-15	white-like adipocytes	Ppip5k1
1.08989e-19	0.344142	0.253	0.17	2.51568e-15	white-like adipocytes	Wdr41
1.10725e-19	0.196027	0.302	0.207	2.55574e-15	white-like adipocytes	Avl9
1.12181e-19	0.170989	0.675	0.531	2.58936e-15	white-like adipocytes	Cdip1
1.18398e-19	0.276837	0.31	0.216	2.73287e-15	white-like adipocytes	Xpot
1.22517e-19	0.249432	0.327	0.23	2.82793e-15	white-like adipocytes	U2af2
1.25046e-19	0.228594	0.406	0.299	2.88631e-15	white-like adipocytes	Exoc2
1.35187e-19	0.153044	0.501	0.381	3.12039e-15	white-like adipocytes	Phip
1.4066e-19	0.404836	0.258	0.174	3.24672e-15	white-like adipocytes	Usp10
1.48409e-19	0.18523	0.627	0.502	3.42557e-15	white-like adipocytes	Cdc73
1.49654e-19	0.1462	0.655	0.529	3.45431e-15	white-like adipocytes	Pum2
1.57252e-19	0.188181	0.834	0.725	3.6297e-15	white-like adipocytes	Mllt10
1.63675e-19	0.125174	0.472	0.353	3.77796e-15	white-like adipocytes	Map3k3
1.67399e-19	0.231663	0.379	0.274	3.8639e-15	white-like adipocytes	Mllt3
1.76978e-19	0.270437	0.35	0.253	4.08501e-15	white-like adipocytes	Riok2
1.91009e-19	0.223782	0.363	0.259	4.40887e-15	white-like adipocytes	Rnf146
1.94724e-19	0.143279	0.543	0.414	4.49462e-15	white-like adipocytes	Mon2
1.95414e-19	0.166916	0.554	0.432	4.51054e-15	white-like adipocytes	Herc4
2.06006e-19	0.172461	0.329	0.231	4.75502e-15	white-like adipocytes	Stau1
2.23762e-19	0.33974	0.286	0.199	5.16488e-15	white-like adipocytes	Kpna6
2.3105e-19	0.296942	0.353	0.252	5.33309e-15	white-like adipocytes	Pitpnm2
2.84861e-19	0.221763	0.56	0.437	6.57517e-15	white-like adipocytes	Rab3gap1
3.12295e-19	0.156171	0.42	0.309	7.20838e-15	white-like adipocytes	Pdcd6ip
3.36592e-19	0.173278	0.453	0.339	7.76922e-15	white-like adipocytes	Tcerg1
3.57991e-19	0.199218	0.386	0.28	8.26315e-15	white-like adipocytes	Htt
3.74603e-19	0.251627	0.292	0.202	8.64659e-15	white-like adipocytes	Mpdu1
3.76067e-19	0.221357	0.449	0.341	8.68038e-15	white-like adipocytes	Cul5
4.04859e-19	0.254095	0.276	0.189	9.34496e-15	white-like adipocytes	Wbp4
4.32295e-19	0.150935	0.267	0.179	9.97823e-15	white-like adipocytes	Cnep1r1
4.32655e-19	0.136033	0.787	0.658	9.98654e-15	white-like adipocytes	Atxn1
4.4523e-19	0.175807	0.431	0.319	1.02768e-14	white-like adipocytes	Pdxdc1
5.28556e-19	0.257024	0.485	0.369	1.22001e-14	white-like adipocytes	Hivep1
5.69828e-19	0.388961	0.327	0.232	1.31528e-14	white-like adipocytes	Gigyf1
5.72197e-19	0.158859	0.439	0.327	1.32074e-14	white-like adipocytes	Ctdspl2
5.96543e-19	0.18116	0.414	0.305	1.37694e-14	white-like adipocytes	Smc1a
6.13405e-19	0.352489	0.27	0.185	1.41586e-14	white-like adipocytes	Btg1
6.38872e-19	0.223293	0.787	0.694	1.47464e-14	white-like adipocytes	Camk2d
7.02232e-19	0.147074	0.583	0.453	1.62089e-14	white-like adipocytes	Orc3
7.90116e-19	0.354823	0.251	0.169	1.82375e-14	white-like adipocytes	Hps5
8.88882e-19	0.210446	0.69	0.562	2.05172e-14	white-like adipocytes	Mark2
9.09518e-19	0.232473	0.415	0.306	2.09935e-14	white-like adipocytes	Ppfia1
9.12644e-19	0.21951	0.259	0.174	2.10657e-14	white-like adipocytes	Apopt1
9.81384e-19	0.251001	0.276	0.19	2.26523e-14	white-like adipocytes	Mfsd8
1.03532e-18	0.209777	0.768	0.648	2.38972e-14	white-like adipocytes	Agpat2
1.06511e-18	0.16427	0.59	0.468	2.45849e-14	white-like adipocytes	Chd6
1.23147e-18	0.113702	0.794	0.627	2.84249e-14	white-like adipocytes	Mtss1
1.28829e-18	0.216497	0.843	0.73	2.97363e-14	white-like adipocytes	Ccnl1
1.29438e-18	0.157163	0.406	0.297	2.98768e-14	white-like adipocytes	Gm37494
1.30801e-18	0.143957	0.309	0.214	3.01915e-14	white-like adipocytes	Tmx3
1.32051e-18	0.332138	0.251	0.169	3.04801e-14	white-like adipocytes	Tmem29
1.45664e-18	0.192006	0.569	0.449	3.36221e-14	white-like adipocytes	Npepps
1.90518e-18	0.160019	0.269	0.184	4.39754e-14	white-like adipocytes	Notch2
2.16423e-18	0.212758	0.404	0.298	4.99549e-14	white-like adipocytes	Parg
2.24375e-18	0.2957	0.448	0.343	5.17902e-14	white-like adipocytes	Fbxo22
2.26063e-18	0.330657	0.312	0.222	5.21799e-14	white-like adipocytes	Inppl1
2.26915e-18	0.187909	0.457	0.345	5.23765e-14	white-like adipocytes	Camsap2
2.53233e-18	0.205864	0.522	0.404	5.84513e-14	white-like adipocytes	Dazap1
2.55958e-18	0.206555	0.418	0.309	5.90801e-14	white-like adipocytes	Usp48
2.88359e-18	0.173199	0.337	0.24	6.65589e-14	white-like adipocytes	Slf1
2.93e-18	0.164188	0.549	0.433	6.76302e-14	white-like adipocytes	Tank
3.16842e-18	0.217356	0.396	0.294	7.31335e-14	white-like adipocytes	Gprasp1
3.3049e-18	0.194694	0.303	0.212	7.62838e-14	white-like adipocytes	Ppil2
3.57962e-18	0.224784	0.311	0.218	8.26248e-14	white-like adipocytes	Suco
3.74364e-18	0.181898	0.6	0.476	8.64107e-14	white-like adipocytes	Dym
4.08348e-18	0.190795	0.434	0.328	9.42549e-14	white-like adipocytes	Stx5a
4.14958e-18	0.231888	0.628	0.503	9.57806e-14	white-like adipocytes	Nabp1
4.16478e-18	0.215927	0.342	0.245	9.61314e-14	white-like adipocytes	Chmp3
4.59022e-18	0.140206	0.473	0.359	1.05952e-13	white-like adipocytes	Rad23b
4.61334e-18	0.247258	0.348	0.256	1.06485e-13	white-like adipocytes	Zfp438
4.80328e-18	0.211561	0.397	0.298	1.10869e-13	white-like adipocytes	Kansl2
5.1774e-18	0.212294	0.471	0.359	1.19505e-13	white-like adipocytes	Luc7l
5.41413e-18	0.369404	0.257	0.176	1.24969e-13	white-like adipocytes	Psmd2
5.84532e-18	0.200434	0.549	0.433	1.34922e-13	white-like adipocytes	Numa1
8.2332e-18	0.106458	0.288	0.198	1.90039e-13	white-like adipocytes	Prrc2b
8.4802e-18	0.271182	0.373	0.274	1.9574e-13	white-like adipocytes	Cyp4f13
9.2479e-18	0.108007	0.473	0.361	2.1346e-13	white-like adipocytes	Rsbn1l
9.37828e-18	0.213761	0.47	0.359	2.16469e-13	white-like adipocytes	Nt5dc1
9.82498e-18	0.135889	0.327	0.231	2.2678e-13	white-like adipocytes	Prr14
1.10858e-17	0.187917	0.743	0.625	2.55884e-13	white-like adipocytes	Ehmt1
1.11964e-17	0.188346	0.774	0.652	2.58434e-13	white-like adipocytes	Rbm5
1.25571e-17	0.144991	0.743	0.629	2.89842e-13	white-like adipocytes	Cdk13
1.26815e-17	0.249025	0.353	0.258	2.92713e-13	white-like adipocytes	Rpe
1.33102e-17	0.146901	0.277	0.191	3.07226e-13	white-like adipocytes	Tug1
1.48553e-17	0.215293	0.752	0.618	3.4289e-13	white-like adipocytes	Usp33
1.53167e-17	0.200001	0.317	0.226	3.5354e-13	white-like adipocytes	Capn7
1.56135e-17	0.1253	0.606	0.483	3.6039e-13	white-like adipocytes	Gatad2b
1.59217e-17	0.280488	0.299	0.212	3.67506e-13	white-like adipocytes	Trp53bp1
1.61916e-17	0.161598	0.663	0.551	3.73734e-13	white-like adipocytes	Lrp6
1.72065e-17	0.279528	0.338	0.245	3.97161e-13	white-like adipocytes	Xpo6
1.73716e-17	0.22815	0.512	0.397	4.00972e-13	white-like adipocytes	Uhrf1bp1l
1.75214e-17	0.194754	0.462	0.357	4.04429e-13	white-like adipocytes	Psma1
1.78185e-17	0.197977	0.338	0.242	4.11287e-13	white-like adipocytes	Ss18
1.8796e-17	0.235127	0.309	0.218	4.33849e-13	white-like adipocytes	Pphln1
2.07229e-17	0.323277	0.292	0.208	4.78325e-13	white-like adipocytes	Abcc1
2.80579e-17	0.321818	0.25	0.171	6.47633e-13	white-like adipocytes	Gdi1
3.16034e-17	0.302954	0.27	0.188	7.29469e-13	white-like adipocytes	Sidt2
3.34291e-17	0.313419	0.356	0.261	7.71611e-13	white-like adipocytes	Nxf1
3.66326e-17	0.236067	0.335	0.241	8.45555e-13	white-like adipocytes	Secisbp2
3.8092e-17	0.195655	0.34	0.246	8.7924e-13	white-like adipocytes	Sun1
3.90643e-17	0.107659	0.485	0.37	9.01681e-13	white-like adipocytes	Ino80d
3.9513e-17	0.301784	0.292	0.208	9.12039e-13	white-like adipocytes	Cul2
3.95805e-17	0.176373	0.277	0.191	9.13597e-13	white-like adipocytes	Tsg101
4.99545e-17	0.169537	0.504	0.388	1.15305e-12	white-like adipocytes	Nploc4
5.07929e-17	0.18156	0.372	0.271	1.1724e-12	white-like adipocytes	Edem3
5.2055e-17	0.115361	0.59	0.464	1.20153e-12	white-like adipocytes	Phf20
5.23602e-17	0.177919	0.449	0.34	1.20858e-12	white-like adipocytes	Tab2
5.77879e-17	0.161381	0.729	0.618	1.33386e-12	white-like adipocytes	Taok1
5.90437e-17	0.141953	0.684	0.569	1.36285e-12	white-like adipocytes	Cul1
5.95982e-17	0.197303	0.299	0.211	1.37565e-12	white-like adipocytes	Eif4enif1
6.13651e-17	0.183899	0.41	0.305	1.41643e-12	white-like adipocytes	Glrx3
6.33939e-17	0.180898	0.548	0.437	1.46326e-12	white-like adipocytes	Xrn2
7.18905e-17	0.208198	0.286	0.201	1.65938e-12	white-like adipocytes	Fech
7.35922e-17	0.197158	0.343	0.252	1.69866e-12	white-like adipocytes	Ap2a2
7.42173e-17	0.166099	0.503	0.392	1.71308e-12	white-like adipocytes	Yme1l1
7.86444e-17	0.455665	0.284	0.202	1.81527e-12	white-like adipocytes	Las1l
8.41954e-17	0.172679	0.817	0.697	1.9434e-12	white-like adipocytes	Kif1b
8.46637e-17	0.11498	0.297	0.208	1.95421e-12	white-like adipocytes	4833420G17Rik
8.67272e-17	0.16129	0.276	0.19	2.00184e-12	white-like adipocytes	Ncl
9.48845e-17	0.247148	0.382	0.286	2.19012e-12	white-like adipocytes	Mccc1
9.94727e-17	0.118927	0.26	0.178	2.29603e-12	white-like adipocytes	Mospd1
1.08413e-16	0.108347	0.318	0.227	2.5024e-12	white-like adipocytes	Pura
1.27949e-16	0.165473	0.621	0.504	2.95332e-12	white-like adipocytes	Tra2b
1.2837e-16	0.155577	0.777	0.671	2.96304e-12	white-like adipocytes	Ubn2
1.30631e-16	0.132962	0.511	0.398	3.01521e-12	white-like adipocytes	Sarnp
1.36207e-16	0.125903	0.52	0.408	3.14394e-12	white-like adipocytes	Cstf3
1.38407e-16	0.380469	0.271	0.191	3.19471e-12	white-like adipocytes	Bhlhe40
1.38654e-16	0.158294	0.528	0.419	3.20042e-12	white-like adipocytes	Mecp2
1.42571e-16	0.20046	0.252	0.173	3.29082e-12	white-like adipocytes	Vezt
1.55346e-16	0.139691	0.551	0.429	3.58569e-12	white-like adipocytes	Bckdha
1.5579e-16	0.102614	0.514	0.402	3.59594e-12	white-like adipocytes	Kmt5b
1.59318e-16	0.128681	0.433	0.326	3.67738e-12	white-like adipocytes	Nbas
1.6286e-16	0.196658	0.709	0.583	3.75914e-12	white-like adipocytes	Hnrnpm
1.65544e-16	0.159968	0.287	0.2	3.8211e-12	white-like adipocytes	Gopc
1.78108e-16	0.185927	0.31	0.222	4.11108e-12	white-like adipocytes	H6pd
1.88977e-16	0.173012	0.509	0.396	4.36196e-12	white-like adipocytes	Upf2
1.94215e-16	0.135115	0.542	0.428	4.48288e-12	white-like adipocytes	Map2k4
1.99772e-16	0.136517	0.431	0.328	4.61114e-12	white-like adipocytes	6720427I07Rik
1.99794e-16	0.149445	0.491	0.383	4.61164e-12	white-like adipocytes	Ttc17
2.03809e-16	0.126478	0.553	0.436	4.70431e-12	white-like adipocytes	Usp3
2.13026e-16	0.222719	0.299	0.212	4.91707e-12	white-like adipocytes	Chtop
2.18959e-16	0.172642	0.289	0.204	5.05401e-12	white-like adipocytes	Ccz1
2.48033e-16	0.127439	0.745	0.618	5.7251e-12	white-like adipocytes	Ogt
2.5316e-16	0.192625	0.381	0.283	5.84345e-12	white-like adipocytes	Auh
2.74913e-16	0.115143	0.669	0.55	6.34553e-12	white-like adipocytes	Rbm26
2.90968e-16	0.381055	0.252	0.177	6.71612e-12	white-like adipocytes	Zfp318
2.93618e-16	0.117555	0.654	0.541	6.77729e-12	white-like adipocytes	Arid4b
2.97639e-16	0.272237	0.25	0.173	6.8701e-12	white-like adipocytes	Trim23
3.09085e-16	0.102351	0.403	0.3	7.1343e-12	white-like adipocytes	Zdhhc20
3.26395e-16	0.184497	0.437	0.334	7.53385e-12	white-like adipocytes	Bicral
3.32855e-16	0.229103	0.403	0.305	7.68296e-12	white-like adipocytes	Cul4a
3.35168e-16	0.220852	0.682	0.567	7.73634e-12	white-like adipocytes	Tbc1d4
4.09986e-16	0.109988	0.506	0.394	9.46329e-12	white-like adipocytes	Scaf11
4.61272e-16	0.171046	0.831	0.718	1.06471e-11	white-like adipocytes	Rbm25
4.62782e-16	0.187039	0.592	0.471	1.06819e-11	white-like adipocytes	Trappc9
4.94176e-16	0.266452	0.278	0.198	1.14066e-11	white-like adipocytes	Nprl3
5.00017e-16	0.134431	0.417	0.315	1.15414e-11	white-like adipocytes	Drg1
5.18027e-16	0.114207	0.555	0.449	1.19571e-11	white-like adipocytes	Rb1
5.2275e-16	0.323731	0.263	0.186	1.20661e-11	white-like adipocytes	Trmt61b
5.49012e-16	0.179588	0.358	0.265	1.26723e-11	white-like adipocytes	Plgrkt
5.65962e-16	0.170127	0.424	0.324	1.30635e-11	white-like adipocytes	Kdm3b
5.94276e-16	0.155144	0.338	0.246	1.37171e-11	white-like adipocytes	Hira
6.16955e-16	0.13567	0.539	0.423	1.42406e-11	white-like adipocytes	Rnf111
6.31236e-16	0.205753	0.258	0.179	1.45702e-11	white-like adipocytes	Axin1
6.53264e-16	0.208118	0.553	0.441	1.50786e-11	white-like adipocytes	Zfp445
6.90685e-16	0.105937	0.525	0.412	1.59424e-11	white-like adipocytes	Bptf
8.04515e-16	0.162253	0.391	0.294	1.85698e-11	white-like adipocytes	Taz
8.59623e-16	0.112638	0.471	0.363	1.98418e-11	white-like adipocytes	Ankib1
9.39923e-16	0.270832	0.275	0.193	2.16953e-11	white-like adipocytes	Map2k2
1.03228e-15	0.307215	0.307	0.224	2.38272e-11	white-like adipocytes	Kif21a
1.08202e-15	0.195341	0.279	0.198	2.49751e-11	white-like adipocytes	Dctn2
1.11206e-15	0.204366	0.288	0.205	2.56685e-11	white-like adipocytes	Mtrex
1.13249e-15	0.261664	0.374	0.277	2.61401e-11	white-like adipocytes	Ahnak
1.20758e-15	0.190452	0.456	0.353	2.78734e-11	white-like adipocytes	Coq3
1.2456e-15	0.143539	0.461	0.354	2.87509e-11	white-like adipocytes	Arhgap32
1.28487e-15	0.139166	0.579	0.462	2.96573e-11	white-like adipocytes	Zmym4
1.31673e-15	0.116185	0.362	0.268	3.03928e-11	white-like adipocytes	Arhgap23
1.37927e-15	0.140336	0.687	0.567	3.18363e-11	white-like adipocytes	Mtmr3
1.44346e-15	0.188512	0.395	0.298	3.33179e-11	white-like adipocytes	Pdhx
1.53014e-15	0.143155	0.517	0.407	3.53188e-11	white-like adipocytes	Senp7
1.62237e-15	0.250122	0.301	0.215	3.74475e-11	white-like adipocytes	Kif1c
1.63267e-15	0.177075	0.504	0.395	3.76854e-11	white-like adipocytes	Sfswap
1.65068e-15	0.574123	0.262	0.188	3.81009e-11	white-like adipocytes	Klb
1.65513e-15	0.159628	0.538	0.428	3.82036e-11	white-like adipocytes	Hnrnpdl
1.65866e-15	0.134798	0.55	0.439	3.82851e-11	white-like adipocytes	Snd1
1.91172e-15	0.122807	0.569	0.457	4.41262e-11	white-like adipocytes	Psma3
2.00408e-15	0.144519	0.331	0.242	4.62581e-11	white-like adipocytes	Crebzf
2.12353e-15	0.153035	0.523	0.411	4.90154e-11	white-like adipocytes	Trim44
2.14885e-15	0.156583	0.656	0.547	4.95997e-11	white-like adipocytes	Top1
2.18052e-15	0.103758	0.477	0.37	5.03307e-11	white-like adipocytes	Rmnd5a
2.22335e-15	0.126164	0.574	0.461	5.13194e-11	white-like adipocytes	Ubxn4
2.24862e-15	0.135998	0.805	0.705	5.19026e-11	white-like adipocytes	Pafah1b1
2.35486e-15	0.3602	0.301	0.221	5.43548e-11	white-like adipocytes	Ik
2.49486e-15	0.155504	0.44	0.337	5.75863e-11	white-like adipocytes	Gon4l
2.57858e-15	0.126926	0.346	0.254	5.95187e-11	white-like adipocytes	Chordc1
2.65459e-15	0.174279	0.289	0.207	6.12732e-11	white-like adipocytes	S100pbp
2.6619e-15	0.138599	0.299	0.214	6.14419e-11	white-like adipocytes	Fbxo38
2.72942e-15	0.233968	0.334	0.247	6.30004e-11	white-like adipocytes	Dvl1
2.9933e-15	0.174827	0.802	0.686	6.90914e-11	white-like adipocytes	Hsd17b12
3.06925e-15	0.16403	0.25	0.175	7.08443e-11	white-like adipocytes	Fam45a
3.32522e-15	0.16967	0.39	0.294	7.67528e-11	white-like adipocytes	Kdm5b
3.73001e-15	0.154711	0.456	0.351	8.6096e-11	white-like adipocytes	Rnf13
3.85875e-15	0.243091	0.31	0.225	8.90678e-11	white-like adipocytes	Pxk
3.93113e-15	0.115732	0.506	0.403	9.07384e-11	white-like adipocytes	Clic4
4.29505e-15	0.145773	0.582	0.469	9.91384e-11	white-like adipocytes	Cwf19l2
4.47506e-15	0.139762	0.611	0.487	1.03293e-10	white-like adipocytes	Dnajc15
4.7214e-15	0.144819	0.518	0.406	1.08979e-10	white-like adipocytes	Nfx1
4.73323e-15	0.121198	0.489	0.383	1.09252e-10	white-like adipocytes	Eea1
5.56563e-15	0.147876	0.294	0.212	1.28466e-10	white-like adipocytes	Dhx40
5.78463e-15	0.124499	0.548	0.438	1.33521e-10	white-like adipocytes	Meis2
5.94266e-15	0.179469	0.28	0.201	1.37168e-10	white-like adipocytes	Npc2
6.02836e-15	0.153574	0.449	0.35	1.39147e-10	white-like adipocytes	Chd8
6.3486e-15	0.146903	0.439	0.338	1.46538e-10	white-like adipocytes	Ppp1r10
6.48483e-15	0.123076	0.323	0.236	1.49683e-10	white-like adipocytes	Snrnp48
7.11581e-15	0.201552	0.308	0.225	1.64247e-10	white-like adipocytes	Ezh2
7.57167e-15	0.125809	0.386	0.293	1.74769e-10	white-like adipocytes	Tm9sf2
8.17316e-15	0.151786	0.623	0.492	1.88653e-10	white-like adipocytes	Msra
8.33634e-15	0.358089	0.286	0.207	1.92419e-10	white-like adipocytes	Naa25
8.42457e-15	0.148497	0.742	0.621	1.94456e-10	white-like adipocytes	Srsf2
9.7198e-15	0.306169	0.333	0.25	2.24352e-10	white-like adipocytes	Bcl9l
1.05979e-14	0.284971	0.268	0.192	2.44621e-10	white-like adipocytes	Tmem175
1.07522e-14	0.155429	0.295	0.213	2.48181e-10	white-like adipocytes	Csnk2a2
1.11354e-14	0.140825	0.533	0.416	2.57026e-10	white-like adipocytes	Ganc
1.15802e-14	0.281649	0.83	0.693	2.67294e-10	white-like adipocytes	Gpam
1.19342e-14	0.189138	0.499	0.39	2.75465e-10	white-like adipocytes	Gucd1
1.31277e-14	0.20037	0.361	0.273	3.03013e-10	white-like adipocytes	1700012D14Rik
1.37206e-14	0.145597	0.471	0.368	3.16699e-10	white-like adipocytes	Appbp2
1.38848e-14	0.125959	0.657	0.541	3.20489e-10	white-like adipocytes	Cdk8
1.51043e-14	0.10075	0.781	0.632	3.48636e-10	white-like adipocytes	Il15ra
1.67193e-14	0.264423	0.291	0.211	3.85916e-10	white-like adipocytes	Cul9
1.7318e-14	0.152794	0.784	0.675	3.99735e-10	white-like adipocytes	Nktr
1.81538e-14	0.121294	0.344	0.257	4.19027e-10	white-like adipocytes	Hnrnpul2
1.84662e-14	0.166183	0.262	0.187	4.26236e-10	white-like adipocytes	Tmem184b
2.15014e-14	0.144551	0.294	0.215	4.96295e-10	white-like adipocytes	Ext2
2.15905e-14	0.188547	0.334	0.247	4.98352e-10	white-like adipocytes	Kat7
2.18518e-14	0.127857	0.797	0.68	5.04384e-10	white-like adipocytes	Hnrnpu
2.26442e-14	0.1384	0.317	0.233	5.22673e-10	white-like adipocytes	Mmut
2.28329e-14	0.221117	0.337	0.253	5.27029e-10	white-like adipocytes	Ubqln1
2.50786e-14	0.101547	0.412	0.312	5.78864e-10	white-like adipocytes	Pank2
2.84585e-14	0.234673	0.334	0.25	6.5688e-10	white-like adipocytes	Fbxo31
2.85753e-14	0.167789	0.267	0.191	6.59574e-10	white-like adipocytes	Hdgf
2.88136e-14	0.136285	0.316	0.232	6.65075e-10	white-like adipocytes	Zfp277
3.02262e-14	0.147947	0.709	0.58	6.97682e-10	white-like adipocytes	Ywhag
3.15834e-14	0.280615	0.254	0.182	7.29008e-10	white-like adipocytes	Dnajc24
3.54052e-14	0.243101	0.327	0.246	8.17223e-10	white-like adipocytes	Ccdc69
4.03492e-14	0.149233	0.507	0.405	9.3134e-10	white-like adipocytes	Arhgef11
4.20364e-14	0.192698	0.361	0.276	9.70284e-10	white-like adipocytes	Slx4ip
4.32062e-14	0.129127	0.685	0.576	9.97286e-10	white-like adipocytes	Atf7
4.47159e-14	0.222362	0.323	0.24	1.03213e-09	white-like adipocytes	Prdm9
4.51772e-14	0.19067	0.739	0.629	1.04278e-09	white-like adipocytes	Nr3c1
4.52707e-14	0.118835	0.641	0.529	1.04494e-09	white-like adipocytes	Tlk2
4.79586e-14	0.107751	0.416	0.316	1.10698e-09	white-like adipocytes	Map3k7
4.81609e-14	0.299524	0.272	0.196	1.11165e-09	white-like adipocytes	1600020E01Rik
5.01408e-14	0.111201	0.421	0.324	1.15735e-09	white-like adipocytes	Pcmtd2
5.05051e-14	0.139583	0.292	0.211	1.16576e-09	white-like adipocytes	Atr
5.39781e-14	0.180862	0.29	0.21	1.24592e-09	white-like adipocytes	Fbxo42
5.99305e-14	0.25169	0.337	0.253	1.38331e-09	white-like adipocytes	Fam117a
7.21528e-14	0.11893	0.668	0.553	1.66543e-09	white-like adipocytes	Ctnna1
7.36313e-14	0.116188	0.443	0.348	1.69956e-09	white-like adipocytes	Tor1aip2
7.49797e-14	0.10232	0.293	0.212	1.73068e-09	white-like adipocytes	Appl1
7.62755e-14	0.109341	0.461	0.36	1.76059e-09	white-like adipocytes	Prr14l
7.86169e-14	0.126169	0.323	0.24	1.81464e-09	white-like adipocytes	Ipo11
8.62948e-14	0.170823	0.383	0.293	1.99186e-09	white-like adipocytes	Synrg
1.07174e-13	0.119006	0.476	0.372	2.47378e-09	white-like adipocytes	Memo1
1.09792e-13	0.119318	0.624	0.503	2.53421e-09	white-like adipocytes	Baz2a
1.12122e-13	0.112146	0.732	0.626	2.58799e-09	white-like adipocytes	Bclaf1
1.17318e-13	0.180045	0.354	0.265	2.70794e-09	white-like adipocytes	Ctcf
1.4075e-13	0.163349	0.733	0.608	3.24879e-09	white-like adipocytes	Rgcc
1.41852e-13	0.190719	0.304	0.225	3.27423e-09	white-like adipocytes	Rasl12
1.44147e-13	0.102082	0.627	0.512	3.3272e-09	white-like adipocytes	Pkn2
1.50835e-13	0.124897	0.743	0.629	3.48157e-09	white-like adipocytes	Hnrnph1
1.52002e-13	0.110648	0.397	0.307	3.5085e-09	white-like adipocytes	Orc4
1.53037e-13	0.196125	0.524	0.428	3.5324e-09	white-like adipocytes	Cyb5b
1.64472e-13	0.113429	0.615	0.502	3.79633e-09	white-like adipocytes	Eif4g2
1.65685e-13	0.127019	0.306	0.223	3.82434e-09	white-like adipocytes	Kif2a
1.71519e-13	0.112805	0.374	0.284	3.95899e-09	white-like adipocytes	Usp45
1.80839e-13	0.131848	0.292	0.213	4.17413e-09	white-like adipocytes	Gcc2
1.91718e-13	0.137896	0.251	0.179	4.42523e-09	white-like adipocytes	Fam76a
2.19348e-13	0.10476	0.721	0.562	5.063e-09	white-like adipocytes	Cluh
2.30454e-13	0.142281	0.568	0.463	5.31935e-09	white-like adipocytes	Rps6ka3
2.55098e-13	0.111819	0.29	0.21	5.88817e-09	white-like adipocytes	E130308A19Rik
2.60989e-13	0.12103	0.385	0.295	6.02416e-09	white-like adipocytes	Usp37
2.75645e-13	0.115889	0.725	0.604	6.36244e-09	white-like adipocytes	Tnrc6a
3.06876e-13	0.190995	0.303	0.224	7.08332e-09	white-like adipocytes	Abcf1
3.16139e-13	0.121366	0.311	0.229	7.29712e-09	white-like adipocytes	Cep120
3.47262e-13	0.104286	0.299	0.22	8.0155e-09	white-like adipocytes	Qser1
3.5603e-13	0.105726	0.446	0.35	8.21787e-09	white-like adipocytes	Nfix
3.66645e-13	0.108353	0.604	0.484	8.4629e-09	white-like adipocytes	Crat
3.73682e-13	0.142536	0.265	0.192	8.62533e-09	white-like adipocytes	Bmt2
4.08734e-13	0.128769	0.459	0.364	9.43439e-09	white-like adipocytes	Swt1
4.16282e-13	0.135633	0.374	0.284	9.60862e-09	white-like adipocytes	Atp6v0a2
4.47333e-13	0.170305	0.388	0.296	1.03253e-08	white-like adipocytes	Zswim8
4.63244e-13	0.21514	0.311	0.232	1.06926e-08	white-like adipocytes	Epg5
4.70863e-13	0.32934	0.271	0.198	1.08685e-08	white-like adipocytes	Neurl4
6.08548e-13	0.147608	0.372	0.284	1.40465e-08	white-like adipocytes	Ccl25
6.26075e-13	0.194531	0.575	0.471	1.44511e-08	white-like adipocytes	Ell2
6.28862e-13	0.116696	0.316	0.237	1.45154e-08	white-like adipocytes	Nfs1
6.31811e-13	0.115019	0.316	0.237	1.45835e-08	white-like adipocytes	Ola1
7.54729e-13	0.11857	0.542	0.437	1.74207e-08	white-like adipocytes	Ppp4r3b
7.92951e-13	0.161904	0.435	0.34	1.83029e-08	white-like adipocytes	Anxa6
8.01001e-13	0.126386	0.387	0.3	1.84887e-08	white-like adipocytes	Hbp1
8.15166e-13	0.21907	0.29	0.214	1.88157e-08	white-like adipocytes	Hp
9.73514e-13	0.123561	0.253	0.181	2.24706e-08	white-like adipocytes	Ryk
1.06584e-12	0.113903	0.332	0.251	2.46017e-08	white-like adipocytes	Pdk2
1.07858e-12	0.213595	0.383	0.296	2.48959e-08	white-like adipocytes	Nmt1
1.14965e-12	0.109715	0.456	0.362	2.65362e-08	white-like adipocytes	Cpsf7
1.20381e-12	0.100449	0.694	0.581	2.77863e-08	white-like adipocytes	Mtdh
1.21118e-12	0.1518	0.346	0.264	2.79564e-08	white-like adipocytes	Caap1
1.27234e-12	0.241706	0.325	0.245	2.9368e-08	white-like adipocytes	Mbd6
1.41835e-12	0.150898	0.26	0.19	3.27384e-08	white-like adipocytes	Pgls
1.4979e-12	0.13703	0.699	0.595	3.45746e-08	white-like adipocytes	Zfp148
1.50763e-12	0.186927	0.359	0.275	3.4799e-08	white-like adipocytes	1190005I06Rik
1.69421e-12	0.11793	0.396	0.308	3.91057e-08	white-like adipocytes	Bbx
1.87706e-12	0.161944	0.256	0.186	4.33263e-08	white-like adipocytes	Polg
1.99797e-12	0.118593	0.409	0.316	4.61172e-08	white-like adipocytes	Med15
2.07703e-12	0.208364	0.265	0.194	4.7942e-08	white-like adipocytes	Stx4a
2.38935e-12	0.151579	0.424	0.332	5.51511e-08	white-like adipocytes	Fbrsl1
2.60392e-12	0.137381	0.393	0.306	6.01038e-08	white-like adipocytes	Usp7
2.85643e-12	0.224207	0.287	0.212	6.59322e-08	white-like adipocytes	Camta2
3.38716e-12	0.216043	0.377	0.29	7.81823e-08	white-like adipocytes	Rbm10
3.7891e-12	0.285794	0.281	0.21	8.74601e-08	white-like adipocytes	Sbf1
4.00304e-12	0.126179	0.351	0.27	9.23982e-08	white-like adipocytes	Cd99l2
4.15566e-12	0.196862	0.799	0.707	9.5921e-08	white-like adipocytes	Mpc1
4.25477e-12	0.140397	0.364	0.28	9.82086e-08	white-like adipocytes	Gtf2h1
4.93471e-12	0.111259	0.43	0.34	1.13903e-07	white-like adipocytes	Nrd1
6.61934e-12	0.162497	0.414	0.325	1.52788e-07	white-like adipocytes	Dusp11
7.58752e-12	0.148939	0.516	0.422	1.75135e-07	white-like adipocytes	Cwc27
8.63577e-12	0.169268	0.357	0.276	1.99331e-07	white-like adipocytes	Sema4b
8.85816e-12	0.121853	0.508	0.411	2.04464e-07	white-like adipocytes	Eprs
1.09191e-11	0.20678	0.379	0.297	2.52035e-07	white-like adipocytes	Usp19
1.21651e-11	0.300547	0.284	0.217	2.80795e-07	white-like adipocytes	Ppcdc
1.63866e-11	0.13094	0.559	0.457	3.78236e-07	white-like adipocytes	Man2a1
2.09401e-11	0.169955	0.258	0.19	4.83338e-07	white-like adipocytes	Ints4
2.29848e-11	0.151426	0.61	0.499	5.30536e-07	white-like adipocytes	Dot1l
2.47246e-11	0.125928	0.635	0.531	5.70694e-07	white-like adipocytes	Ddx3y
2.47875e-11	0.114443	0.257	0.189	5.72144e-07	white-like adipocytes	Gpatch2l
2.63677e-11	0.131437	0.351	0.273	6.08618e-07	white-like adipocytes	Rprd1b
2.86996e-11	0.143295	0.254	0.186	6.62444e-07	white-like adipocytes	Dhrs4
3.12281e-11	0.113361	0.28	0.209	7.20808e-07	white-like adipocytes	Sepsecs
3.70527e-11	0.21284	0.263	0.196	8.5525e-07	white-like adipocytes	Ssbp1
4.05143e-11	0.208856	0.25	0.184	9.35152e-07	white-like adipocytes	Lrrc41
4.14e-11	0.100577	0.517	0.42	9.55596e-07	white-like adipocytes	Acbd5
4.68287e-11	0.251952	0.257	0.193	1.0809e-06	white-like adipocytes	Msl1
4.75948e-11	0.205033	0.256	0.19	1.09858e-06	white-like adipocytes	Ncapd3
5.5112e-11	0.115727	0.285	0.214	1.27209e-06	white-like adipocytes	Rbmx
5.99117e-11	0.153666	0.308	0.237	1.38288e-06	white-like adipocytes	Zfp655
6.01124e-11	0.117511	0.42	0.335	1.38751e-06	white-like adipocytes	Camkmt
6.82712e-11	0.16184	0.275	0.207	1.57584e-06	white-like adipocytes	Cyhr1
6.8714e-11	0.110468	0.799	0.703	1.58606e-06	white-like adipocytes	Zfand3
7.63462e-11	0.126303	0.423	0.34	1.76222e-06	white-like adipocytes	Klf13
7.70319e-11	0.124333	0.357	0.278	1.77805e-06	white-like adipocytes	Morc2a
8.20747e-11	0.185188	0.305	0.234	1.89445e-06	white-like adipocytes	Ublcp1
1.00746e-10	0.257629	0.253	0.189	2.32542e-06	white-like adipocytes	E4f1
1.16871e-10	0.134697	0.518	0.419	2.69762e-06	white-like adipocytes	Peg3
1.23768e-10	0.14999	0.289	0.219	2.85681e-06	white-like adipocytes	2810403D21Rik
1.28875e-10	0.128824	0.281	0.211	2.97469e-06	white-like adipocytes	Dhdds
1.59625e-10	0.122406	0.334	0.258	3.68447e-06	white-like adipocytes	Rnf10
1.62107e-10	0.268391	0.278	0.211	3.74176e-06	white-like adipocytes	Usp38
1.63734e-10	0.194923	0.365	0.289	3.77932e-06	white-like adipocytes	Stk11
1.69311e-10	0.131861	0.803	0.709	3.90804e-06	white-like adipocytes	Uty
1.82606e-10	0.102181	0.384	0.305	4.21492e-06	white-like adipocytes	Faf2
2.00199e-10	0.230303	0.263	0.2	4.621e-06	white-like adipocytes	Uhrf1bp1
2.1838e-10	0.143217	0.452	0.368	5.04064e-06	white-like adipocytes	Lpcat3
2.23813e-10	0.308858	0.27	0.206	5.16606e-06	white-like adipocytes	Clk3
2.24303e-10	0.426835	0.288	0.226	5.17737e-06	white-like adipocytes	Ints10
2.28016e-10	0.131331	0.368	0.29	5.26306e-06	white-like adipocytes	Mtm1
2.60677e-10	0.224102	0.268	0.203	6.01695e-06	white-like adipocytes	Dguok
3.21468e-10	0.106156	0.544	0.442	7.42013e-06	white-like adipocytes	Hmg20a
5.08091e-10	0.136483	0.277	0.214	1.17278e-05	white-like adipocytes	Med26
5.61143e-10	0.105073	0.305	0.236	1.29523e-05	white-like adipocytes	Gm16759
6.40131e-10	0.12858	0.277	0.212	1.47755e-05	white-like adipocytes	Usp36
1.07847e-09	0.104513	0.779	0.671	2.48932e-05	white-like adipocytes	Rbfox2
1.30102e-09	0.126132	0.37	0.295	3.003e-05	white-like adipocytes	Coq5
1.32898e-09	0.101967	0.254	0.191	3.06755e-05	white-like adipocytes	Ndufaf2
1.50195e-09	0.108696	0.624	0.515	3.4668e-05	white-like adipocytes	Cnst
2.02311e-09	0.171188	0.329	0.259	4.66974e-05	white-like adipocytes	Zfp384
2.25733e-09	0.112141	0.468	0.382	5.21036e-05	white-like adipocytes	Lactb2
2.3016e-09	0.165973	0.289	0.224	5.31256e-05	white-like adipocytes	Srrt
3.22256e-09	0.100929	0.322	0.252	7.43831e-05	white-like adipocytes	Rhobtb1
3.28945e-09	0.189667	0.283	0.22	7.59272e-05	white-like adipocytes	Zmym6
3.67513e-09	0.163	0.261	0.199	8.48293e-05	white-like adipocytes	Hjurp
3.69037e-09	0.166811	0.353	0.283	8.51811e-05	white-like adipocytes	Cnot3
4.01229e-09	0.17943	0.257	0.197	9.26117e-05	white-like adipocytes	Fah
4.68146e-09	0.104318	0.296	0.23	0.000108058	white-like adipocytes	Retreg3
5.01105e-09	0.169101	0.294	0.229	0.000115665	white-like adipocytes	Trim41
7.65876e-09	0.24545	0.252	0.195	0.00017678	white-like adipocytes	Med12
1.58098e-08	0.212759	0.25	0.194	0.000364923	white-like adipocytes	Fbxw5
1.62849e-08	0.12119	0.778	0.682	0.000375887	white-like adipocytes	Rreb1
1.64438e-08	0.151227	0.765	0.668	0.000379555	white-like adipocytes	Dcaf6
1.85761e-08	0.113971	0.354	0.286	0.000428773	white-like adipocytes	Cipc
1.94079e-08	0.165534	0.261	0.203	0.000447973	white-like adipocytes	Uckl1
2.34436e-08	0.144702	0.262	0.204	0.000541125	white-like adipocytes	Tmem11
2.45489e-08	0.155726	0.265	0.207	0.000566637	white-like adipocytes	Rfc1
2.64127e-08	0.110801	0.299	0.237	0.000609658	white-like adipocytes	Mbtps1
2.75129e-08	0.162385	0.271	0.213	0.000635053	white-like adipocytes	Dcaf11
3.42227e-08	0.175644	0.256	0.198	0.000789927	white-like adipocytes	Prpf40b
4.71725e-08	0.188331	0.262	0.204	0.00108884	white-like adipocytes	Gm48321
7.18886e-08	0.134081	0.323	0.261	0.00165933	white-like adipocytes	Wdr60
1.02151e-07	0.280878	0.528	0.456	0.00235786	white-like adipocytes	Gm31356
2.24656e-07	0.138228	0.304	0.246	0.00518552	white-like adipocytes	Pgd
2.73423e-07	0.121513	0.281	0.224	0.00631114	white-like adipocytes	Ltbp2
3.47895e-07	0.105037	0.319	0.261	0.00803011	white-like adipocytes	Per1
5.4958e-07	0.110808	0.279	0.223	0.0126854	white-like adipocytes	Psmd7
1.47242e-06	0.113437	0.336	0.278	0.0339865	white-like adipocytes	Rab24
1.00437e-05	0.119336	0.261	0.213	0.23183	white-like adipocytes	Cbx4
2.23666e-05	0.154165	0.689	0.615	0.516266	white-like adipocytes	Mycbp2
2.70106e-05	0.164976	0.279	0.236	0.62346	white-like adipocytes	Cdk6
0	5.76976	0.949	0.06	0	fast muscle fibers	Obscn
0	6.88683	0.906	0.018	0	fast muscle fibers	Nctc1
0	6.39591	0.948	0.061	0	fast muscle fibers	Fgf13
0	5.33435	0.945	0.065	0	fast muscle fibers	Kcnma1
0	5.89238	0.9	0.032	0	fast muscle fibers	Mlip
0	6.3349	0.891	0.023	0	fast muscle fibers	Mypn
0	6.86401	0.89	0.028	0	fast muscle fibers	Hs3st5
0	6.22984	0.917	0.059	0	fast muscle fibers	Gm26740
0	4.87114	0.948	0.109	0	fast muscle fibers	Ank3
0	5.92909	0.973	0.135	0	fast muscle fibers	Trdn
0	5.74028	0.878	0.046	0	fast muscle fibers	Adcy2
0	7.09221	0.841	0.016	0	fast muscle fibers	Alpk2
0	5.22861	0.874	0.05	0	fast muscle fibers	Myot
0	4.91292	0.921	0.106	0	fast muscle fibers	Ryr1
0	6.53004	0.829	0.018	0	fast muscle fibers	Kbtbd12
0	5.69797	0.85	0.044	0	fast muscle fibers	Usp13
0	4.9014	0.866	0.066	0	fast muscle fibers	Nrap
0	5.71874	0.812	0.025	0	fast muscle fibers	Art1
0	6.31267	0.804	0.02	0	fast muscle fibers	Asb14
0	4.66835	0.869	0.092	0	fast muscle fibers	Ldb3
0	5.50758	0.858	0.084	0	fast muscle fibers	Phkg1
0	5.96563	0.79	0.026	0	fast muscle fibers	Ppp1r3a
0	6.48691	0.843	0.08	0	fast muscle fibers	Agbl1
0	4.82933	0.909	0.148	0	fast muscle fibers	Jph1
0	5.53336	0.846	0.099	0	fast muscle fibers	Trim63
0	5.37426	0.983	0.242	0	fast muscle fibers	Neb
0	5.91084	0.764	0.023	0	fast muscle fibers	Mylk2
0	3.8712	0.944	0.203	0	fast muscle fibers	Myom1
0	4.49911	0.895	0.157	0	fast muscle fibers	Cmya5
0	3.97779	0.821	0.087	0	fast muscle fibers	Tnik
0	7.27834	0.744	0.01	0	fast muscle fibers	Prr33
0	4.06052	0.783	0.049	0	fast muscle fibers	Dtna
0	6.71725	0.749	0.02	0	fast muscle fibers	Slc8a3
0	4.19854	0.807	0.081	0	fast muscle fibers	Nexn
0	4.07359	0.774	0.048	0	fast muscle fibers	Akap6
0	4.81337	0.83	0.108	0	fast muscle fibers	Gm28376
0	5.61671	0.741	0.021	0	fast muscle fibers	Prkcq
0	4.5817	0.759	0.051	0	fast muscle fibers	Pdlim3
0	3.63066	0.892	0.189	0	fast muscle fibers	Tcap
0	5.18638	0.786	0.088	0	fast muscle fibers	Mybpc1
0	4.24066	0.775	0.08	0	fast muscle fibers	Xirp2
0	4.3896	0.78	0.087	0	fast muscle fibers	Kcnq5
0	4.38757	0.924	0.233	0	fast muscle fibers	Filip1l
0	6.3737	0.689	0.009	0	fast muscle fibers	Gm49906
0	4.31828	0.761	0.083	0	fast muscle fibers	Rilpl1
0	5.92434	0.694	0.016	0	fast muscle fibers	Myo18b
0	3.71778	0.81	0.136	0	fast muscle fibers	Txlnb
0	5.29059	0.97	0.298	0	fast muscle fibers	Tacc2
0	5.55435	0.691	0.019	0	fast muscle fibers	Lrrc2
0	4.45981	0.738	0.068	0	fast muscle fibers	Alpk3
0	4.71534	0.975	0.31	0	fast muscle fibers	Pde4dip
0	6.44579	0.684	0.019	0	fast muscle fibers	Trp63
0	3.49972	0.87	0.207	0	fast muscle fibers	Filip1
0	5.15841	0.687	0.025	0	fast muscle fibers	Rbm24
0	5.23188	0.821	0.162	0	fast muscle fibers	Fbxo32
0	5.40706	0.676	0.021	0	fast muscle fibers	Trim54
0	3.39366	0.802	0.147	0	fast muscle fibers	Samd4
0	7.02299	0.727	0.074	0	fast muscle fibers	Mylk4
0	3.15254	0.868	0.217	0	fast muscle fibers	Mef2c
0	3.21543	0.779	0.131	0	fast muscle fibers	Aldh1a1
0	3.82363	0.714	0.073	0	fast muscle fibers	Slc25a12
0	3.11495	0.916	0.275	0	fast muscle fibers	Cacna2d1
0	3.29278	0.719	0.078	0	fast muscle fibers	Rcan2
0	3.81929	0.701	0.061	0	fast muscle fibers	Casz1
0	5.85705	0.651	0.015	0	fast muscle fibers	Atcayos
0	3.84531	0.833	0.203	0	fast muscle fibers	Flvcr1
0	3.65163	0.744	0.115	0	fast muscle fibers	Pfkm
0	5.2406	0.645	0.017	0	fast muscle fibers	Tmem117
0	5.42434	0.644	0.017	0	fast muscle fibers	Sgcg
0	3.35302	0.964	0.34	0	fast muscle fibers	Rbfox1
0	5.30506	0.649	0.026	0	fast muscle fibers	Eya4
0	3.67812	0.71	0.096	0	fast muscle fibers	Pygm
0	3.47936	0.765	0.153	0	fast muscle fibers	C2cd2
0	4.81858	0.647	0.037	0	fast muscle fibers	Jph2
0	3.38388	0.713	0.11	0	fast muscle fibers	Tmem38a
0	3.50654	0.645	0.042	0	fast muscle fibers	Cap2
0	3.39773	0.968	0.366	0	fast muscle fibers	Tnnt3
0	4.81899	0.634	0.036	0	fast muscle fibers	Klhl33
0	5.48499	0.615	0.018	0	fast muscle fibers	Asb11
0	3.25474	0.948	0.354	0	fast muscle fibers	Map4
0	4.78125	0.617	0.025	0	fast muscle fibers	Klhl31
0	3.07855	0.875	0.285	0	fast muscle fibers	Mast2
0	5.38285	0.609	0.02	0	fast muscle fibers	Sptb
0	5.69428	0.6	0.012	0	fast muscle fibers	Slco5a1
0	4.88896	0.615	0.028	0	fast muscle fibers	Fbxo40
0	5.00834	0.622	0.036	0	fast muscle fibers	Myom2
0	7.00148	0.592	0.007	0	fast muscle fibers	Gm41757
0	6.17148	0.592	0.011	0	fast muscle fibers	Clcn1
0	4.50783	0.719	0.138	0	fast muscle fibers	Actn2
0	5.21039	0.983	0.404	0	fast muscle fibers	Dmd
0	3.2399	0.897	0.321	0	fast muscle fibers	Pdzrn3
0	4.736	0.598	0.022	0	fast muscle fibers	Clip4
0	1.77575	0.875	0.304	0	fast muscle fibers	Cdh13
0	4.42788	0.642	0.072	0	fast muscle fibers	Retreg1
0	3.02475	0.702	0.134	0	fast muscle fibers	Speg
0	4.92451	0.606	0.038	0	fast muscle fibers	Asb5
0	3.25202	0.656	0.089	0	fast muscle fibers	1700025G04Rik
0	6.06959	0.59	0.024	0	fast muscle fibers	Ccdc162
0	5.49882	0.585	0.023	0	fast muscle fibers	Mlf1
0	3.74137	0.879	0.321	0	fast muscle fibers	Phka1
0	4.84488	0.588	0.03	0	fast muscle fibers	Smpx
0	3.12166	0.681	0.124	0	fast muscle fibers	Tbx15
0	3.28416	0.776	0.221	0	fast muscle fibers	Cdc14a
0	1.14301	0.835	0.28	0	fast muscle fibers	Etl4
0	5.20978	0.566	0.016	0	fast muscle fibers	Wnk2
0	2.84004	0.628	0.08	0	fast muscle fibers	B3galt1
0	7.18573	0.549	0.006	0	fast muscle fibers	Gm50194
0	6.09549	0.551	0.009	0	fast muscle fibers	Art5
0	6.61495	0.547	0.007	0	fast muscle fibers	Pla2g4e
0	3.7007	0.977	0.438	0	fast muscle fibers	Atp2a1
0	4.07014	0.599	0.063	0	fast muscle fibers	Mir133a-1hg
0	2.87862	0.82	0.285	0	fast muscle fibers	Pnpla7
0	4.66391	0.563	0.028	0	fast muscle fibers	Rpl3l
0	5.2759	0.544	0.018	0	fast muscle fibers	Eya1
0	3.06673	0.67	0.144	0	fast muscle fibers	Tango2
0	7.75715	0.531	0.008	0	fast muscle fibers	Gm13490
0	2.72827	0.867	0.344	0	fast muscle fibers	Phtf2
0	3.34734	0.626	0.104	0	fast muscle fibers	Ube2d1
0	1.82067	0.677	0.155	0	fast muscle fibers	Klf12
0	2.29062	0.721	0.201	0	fast muscle fibers	Limch1
0	4.44842	0.553	0.033	0	fast muscle fibers	Myoz1
0	2.45492	0.789	0.273	0	fast muscle fibers	Crim1
0	1.87087	0.597	0.086	0	fast muscle fibers	Abcc9
0	3.70448	0.57	0.059	0	fast muscle fibers	Ttll7
0	6.08801	0.52	0.01	0	fast muscle fibers	Itgb6
0	6.01473	0.517	0.009	0	fast muscle fibers	Raet1e
0	2.79795	0.594	0.088	0	fast muscle fibers	Plcl2
0	2.50918	0.772	0.267	0	fast muscle fibers	Prkaa2
0	3.41507	0.588	0.085	0	fast muscle fibers	Gm15179
0	1.65774	0.731	0.229	0	fast muscle fibers	Tpm2
0	3.93025	0.554	0.052	0	fast muscle fibers	Fhl3
0	5.65636	0.514	0.012	0	fast muscle fibers	Ano5
0	2.8142	0.818	0.327	0	fast muscle fibers	Palld
0	3.17541	0.548	0.058	0	fast muscle fibers	Tmem182
0	4.69183	0.51	0.023	0	fast muscle fibers	Lmod2
0	3.54786	0.943	0.456	0	fast muscle fibers	Cep85l
0	4.66436	0.508	0.022	0	fast muscle fibers	Pstpip2
0	3.87694	0.521	0.039	0	fast muscle fibers	Tmod1
0	2.81315	0.568	0.086	0	fast muscle fibers	Parp8
0	5.98121	0.487	0.006	0	fast muscle fibers	Trim55
0	3.54594	0.535	0.055	0	fast muscle fibers	Rps6ka2
0	3.57976	0.564	0.084	0	fast muscle fibers	Ckmt2
0	4.0359	0.512	0.033	0	fast muscle fibers	Pknox2
0	2.22071	0.802	0.324	0	fast muscle fibers	Mpp5
0	1.9865	0.598	0.122	0	fast muscle fibers	Schip1
0	2.81499	0.743	0.267	0	fast muscle fibers	Sesn1
0	6.52499	0.486	0.011	0	fast muscle fibers	Musk
0	1.99395	0.87	0.395	0	fast muscle fibers	Svil
0	2.5155	0.943	0.468	0	fast muscle fibers	Dst
0	2.23434	0.648	0.179	0	fast muscle fibers	Nipsnap2
0	3.64419	0.529	0.06	0	fast muscle fibers	Gm47644
0	3.34671	0.537	0.068	0	fast muscle fibers	Fhod3
0	2.33599	0.709	0.242	0	fast muscle fibers	Ybx3
0	4.46357	0.498	0.032	0	fast muscle fibers	Capn3
0	6.49935	0.472	0.006	0	fast muscle fibers	Klhl38
0	2.54927	0.65	0.186	0	fast muscle fibers	B3galnt2
0	5.58094	0.471	0.008	0	fast muscle fibers	Slc38a3
0	3.04964	0.586	0.124	0	fast muscle fibers	Rabep2
0	3.23267	0.511	0.051	0	fast muscle fibers	Galnt17
0	1.25803	0.804	0.346	0	fast muscle fibers	Tnni2
0	2.09138	0.85	0.398	0	fast muscle fibers	Dpf3
0	2.15699	0.628	0.182	0	fast muscle fibers	Lrrfip1
0	1.80113	0.756	0.313	0	fast muscle fibers	Map3k20
0	2.85975	0.858	0.416	0	fast muscle fibers	Clip1
0	5.72371	0.447	0.007	0	fast muscle fibers	Popdc3
0	5.49381	0.447	0.009	0	fast muscle fibers	Camk2a
0	3.93128	0.498	0.061	0	fast muscle fibers	Arrdc2
0	1.66811	0.585	0.148	0	fast muscle fibers	Nxn
0	2.32323	0.734	0.299	0	fast muscle fibers	Tpm1
0	1.68685	0.61	0.176	0	fast muscle fibers	Tmtc1
0	1.79705	0.706	0.272	0	fast muscle fibers	Cuedc1
0	2.39181	0.557	0.128	0	fast muscle fibers	Mpp6
0	3.72877	0.479	0.05	0	fast muscle fibers	Flnc
0	3.67116	0.482	0.054	0	fast muscle fibers	Smyd1
0	1.36528	0.649	0.223	0	fast muscle fibers	Arhgap6
0	3.97209	0.454	0.028	0	fast muscle fibers	Pacsin3
0	2.94356	0.489	0.063	0	fast muscle fibers	Sobp
0	1.73106	0.69	0.264	0	fast muscle fibers	Prkca
0	2.31267	0.577	0.151	0	fast muscle fibers	Synj2
0	2.72196	0.514	0.092	0	fast muscle fibers	Bin1
0	5.27682	0.434	0.012	0	fast muscle fibers	5730419F03Rik
0	1.83346	0.588	0.168	0	fast muscle fibers	Des
0	1.88104	0.658	0.24	0	fast muscle fibers	Usp2
0	4.83876	0.439	0.022	0	fast muscle fibers	Rbm20
0	2.88225	0.951	0.534	0	fast muscle fibers	Ppp1r12b
0	1.84409	0.628	0.212	0	fast muscle fibers	Clic5
0	2.41173	0.526	0.111	0	fast muscle fibers	Maf
0	3.22573	0.505	0.093	0	fast muscle fibers	Napb
0	2.9036	0.468	0.056	0	fast muscle fibers	Pkia
0	2.08466	0.744	0.333	0	fast muscle fibers	Tle4
0	3.10521	0.464	0.056	0	fast muscle fibers	9330159F19Rik
0	3.66422	0.451	0.043	0	fast muscle fibers	Ston2
0	4.64909	0.428	0.02	0	fast muscle fibers	Trim7
0	4.59974	0.422	0.017	0	fast muscle fibers	Abcb4
0	3.03009	0.49	0.085	0	fast muscle fibers	Twf2
0	2.35896	0.663	0.262	0	fast muscle fibers	Tfdp2
0	1.89441	0.604	0.203	0	fast muscle fibers	Cep85
0	2.01629	0.539	0.139	0	fast muscle fibers	Eepd1
0	4.09754	0.429	0.029	0	fast muscle fibers	5430431A17Rik
0	4.79937	0.413	0.013	0	fast muscle fibers	Kcnj2
0	2.15544	0.568	0.168	0	fast muscle fibers	Pcnt
0	6.14667	0.406	0.008	0	fast muscle fibers	Asb15
0	6.49257	0.404	0.008	0	fast muscle fibers	Kcnn2
0	2.46296	0.644	0.249	0	fast muscle fibers	Fhl1
0	2.09144	0.742	0.348	0	fast muscle fibers	Rnf150
0	3.74384	0.434	0.04	0	fast muscle fibers	4930402D18Rik
0	1.93866	0.597	0.205	0	fast muscle fibers	Txnl1
0	3.17019	0.952	0.562	0	fast muscle fibers	Fgfr2
0	5.04467	0.996	0.607	0	fast muscle fibers	Ttn
0	1.87197	0.625	0.238	0	fast muscle fibers	Atp2c1
0	1.62726	0.793	0.406	0	fast muscle fibers	Tsc22d1
0	1.47586	0.625	0.24	0	fast muscle fibers	Arhgap10
0	1.92884	0.721	0.336	0	fast muscle fibers	Snta1
0	1.7457	0.709	0.324	0	fast muscle fibers	Ppm1l
0	1.81518	0.857	0.473	0	fast muscle fibers	Ugp2
0	6.61406	0.388	0.005	0	fast muscle fibers	Myhas
0	2.49068	0.462	0.079	0	fast muscle fibers	Ptp4a3
0	4.25284	0.395	0.017	0	fast muscle fibers	Cacna1s
0	1.546	0.672	0.298	0	fast muscle fibers	Neo1
0	4.60731	0.397	0.023	0	fast muscle fibers	Ampd1
0	1.40979	0.835	0.461	0	fast muscle fibers	Ndrg2
0	5.2926	0.379	0.007	0	fast muscle fibers	Dusp13
0	1.59401	0.697	0.328	0	fast muscle fibers	Fgfr1
0	6.11774	0.372	0.004	0	fast muscle fibers	Scn4a
0	2.34989	0.471	0.105	0	fast muscle fibers	Dmpk
0	1.64725	0.762	0.396	0	fast muscle fibers	Ank
0	2.94408	0.418	0.053	0	fast muscle fibers	Coro6
0	2.50565	0.418	0.053	0	fast muscle fibers	Unc45b
0	3.09148	0.419	0.055	0	fast muscle fibers	Casq1
0	1.79066	0.832	0.468	0	fast muscle fibers	Agl
0	2.97938	0.459	0.096	0	fast muscle fibers	Atp1b1
0	3.91013	0.389	0.026	0	fast muscle fibers	Sbk2
0	1.88376	0.548	0.186	0	fast muscle fibers	Slc49a4
0	4.54085	0.374	0.012	0	fast muscle fibers	3425401B19Rik
0	2.22093	0.565	0.204	0	fast muscle fibers	Ankrd33b
0	2.54527	0.441	0.081	0	fast muscle fibers	Eef2k
0	1.42501	0.823	0.463	0	fast muscle fibers	Aopep
0	1.97749	0.55	0.191	0	fast muscle fibers	Serpinb6a
0	4.84262	0.383	0.025	0	fast muscle fibers	Slc7a2
0	6.65218	0.362	0.004	0	fast muscle fibers	D830005E20Rik
0	1.66132	0.609	0.252	0	fast muscle fibers	Hdac4
0	1.98766	0.5	0.143	0	fast muscle fibers	Pde4b
0	2.13117	0.459	0.103	0	fast muscle fibers	Ssr1
0	4.23818	0.377	0.021	0	fast muscle fibers	Itgb1bp2
0	2.05992	0.46	0.105	0	fast muscle fibers	Eno3
0	2.24469	0.407	0.052	0	fast muscle fibers	Sema3c
0	1.66025	0.782	0.428	0	fast muscle fibers	Rev3l
0	1.75304	0.807	0.453	0	fast muscle fibers	Bmpr1a
0	5.32591	0.359	0.006	0	fast muscle fibers	Sec14l5
0	1.79485	0.874	0.522	0	fast muscle fibers	Eif4g3
0	2.09972	0.57	0.218	0	fast muscle fibers	Npc1
0	1.67726	0.758	0.406	0	fast muscle fibers	Vldlr
0	1.69735	0.56	0.209	0	fast muscle fibers	Usf3
0	3.1025	0.404	0.053	0	fast muscle fibers	Gpt2
0	1.9132	0.912	0.562	0	fast muscle fibers	Ube2g1
0	1.60932	0.849	0.501	0	fast muscle fibers	Ppp2r3a
0	6.46219	0.353	0.005	0	fast muscle fibers	Arpp21
0	5.80332	0.35	0.007	0	fast muscle fibers	Best3
0	1.11291	0.472	0.13	0	fast muscle fibers	Zfp521
0	2.95803	0.39	0.05	0	fast muscle fibers	Cystm1
0	1.60941	0.744	0.404	0	fast muscle fibers	Tmem65
0	4.84918	0.346	0.009	0	fast muscle fibers	2310002L09Rik
0	3.82719	0.357	0.024	0	fast muscle fibers	Stac3
0	1.84963	0.804	0.472	0	fast muscle fibers	Psd3
0	6.87231	0.335	0.005	0	fast muscle fibers	Ky
0	2.74464	0.402	0.072	0	fast muscle fibers	Sacs
0	2.22005	0.927	0.598	0	fast muscle fibers	Pdlim5
0	3.44227	0.372	0.043	0	fast muscle fibers	Bmpr1b
0	3.04014	0.372	0.044	0	fast muscle fibers	Dnase1l1
0	2.24428	0.38	0.055	0	fast muscle fibers	Mapk12
0	4.75096	0.335	0.01	0	fast muscle fibers	Slc9a7
0	2.40048	0.396	0.074	0	fast muscle fibers	Ctnna3
0	2.58228	0.405	0.084	0	fast muscle fibers	Actn3
0	2.10562	0.401	0.081	0	fast muscle fibers	Zfp462
0	1.69933	0.462	0.143	0	fast muscle fibers	E130102H24Rik
0	1.52304	0.903	0.584	0	fast muscle fibers	5031425E22Rik
0	6.39364	0.321	0.003	0	fast muscle fibers	Gm12224
0	2.12441	0.382	0.066	0	fast muscle fibers	Dgkz
0	1.73585	0.437	0.122	0	fast muscle fibers	Synpo
0	1.72025	0.434	0.123	0	fast muscle fibers	2610035D17Rik
0	6.3057	0.313	0.004	0	fast muscle fibers	Tnfrsf19
0	2.99798	0.372	0.064	0	fast muscle fibers	Ablim2
0	1.94077	0.434	0.127	0	fast muscle fibers	0610043K17Rik
0	4.44965	0.341	0.035	0	fast muscle fibers	Ankrd2
0	2.3283	0.383	0.078	0	fast muscle fibers	Adssl1
0	2.67961	0.34	0.037	0	fast muscle fibers	Dapk2
0	3.20653	0.326	0.023	0	fast muscle fibers	Jsrp1
0	2.88799	0.332	0.03	0	fast muscle fibers	Cobl
0	1.61716	0.913	0.613	0	fast muscle fibers	Ube2b
0	3.08503	0.375	0.075	0	fast muscle fibers	Ptpn3
0	2.41721	0.368	0.071	0	fast muscle fibers	Gm49417
0	1.92786	0.849	0.552	0	fast muscle fibers	Phkb
0	3.97358	0.312	0.016	0	fast muscle fibers	Tcea3
0	4.43891	0.31	0.015	0	fast muscle fibers	Abra
0	4.20361	0.309	0.015	0	fast muscle fibers	Ddit4l
0	2.31893	0.356	0.062	0	fast muscle fibers	Vamp5
0	1.71094	0.398	0.105	0	fast muscle fibers	Mapre2
0	3.25149	0.317	0.024	0	fast muscle fibers	C730002L08Rik
0	3.77082	0.317	0.024	0	fast muscle fibers	Amot
0	2.57052	0.96	0.667	0	fast muscle fibers	Sox6
0	5.87718	0.297	0.005	0	fast muscle fibers	Asb18
0	3.52532	0.315	0.023	0	fast muscle fibers	Mn1
0	1.4152	0.388	0.098	0	fast muscle fibers	Rasgrp3
0	8.56484	0.291	0.002	0	fast muscle fibers	2310016D03Rik
0	2.17488	0.386	0.098	0	fast muscle fibers	Krba1
0	3.25496	0.335	0.048	0	fast muscle fibers	Mybpc2
0	2.09145	0.383	0.096	0	fast muscle fibers	Exd2
0	3.63945	0.304	0.017	0	fast muscle fibers	Hjv
0	2.35743	0.349	0.062	0	fast muscle fibers	Epdr1
0	3.12448	0.342	0.057	0	fast muscle fibers	Egf
0	3.64861	0.312	0.028	0	fast muscle fibers	Reep1
0	4.84529	0.291	0.009	0	fast muscle fibers	Bves
0	4.40437	0.293	0.011	0	fast muscle fibers	Sgca
0	4.49112	0.291	0.01	0	fast muscle fibers	Yipf7
0	3.22013	0.304	0.024	0	fast muscle fibers	Sh3bgr
0	2.22959	0.33	0.051	0	fast muscle fibers	Rcsd1
0	5.98576	0.282	0.004	0	fast muscle fibers	Nos1
0	3.19125	0.303	0.026	0	fast muscle fibers	5033421B08Rik
0	3.96743	0.308	0.032	0	fast muscle fibers	Wnt5b
0	2.69682	0.306	0.03	0	fast muscle fibers	Tenm3
0	6.63114	0.274	0.003	0	fast muscle fibers	2310067P03Rik
0	6.50075	0.273	0.003	0	fast muscle fibers	Prkag3
0	2.96025	0.302	0.033	0	fast muscle fibers	Spns2
0	5.4736	0.274	0.005	0	fast muscle fibers	Ip6k3
0	1.15869	0.919	0.651	0	fast muscle fibers	Atxn1
0	2.06882	0.91	0.644	0	fast muscle fibers	Gpcpd1
0	4.95842	0.273	0.008	0	fast muscle fibers	Dusp27
0	4.51514	0.279	0.014	0	fast muscle fibers	Actr3b
0	4.66672	0.278	0.014	0	fast muscle fibers	Ppp1r14c
0	6.24406	0.263	0.003	0	fast muscle fibers	Togaram2
0	6.73413	0.261	0.002	0	fast muscle fibers	Gm13601
0	3.34924	0.283	0.024	0	fast muscle fibers	Asb2
0	2.78604	0.311	0.056	0	fast muscle fibers	2310014F06Rik
0	4.19428	0.268	0.014	0	fast muscle fibers	Sync
0	1.67499	0.904	0.653	0	fast muscle fibers	Psme4
0	2.36196	0.292	0.043	0	fast muscle fibers	Got2
0	4.19509	0.26	0.014	0	fast muscle fibers	Avil
0	4.51745	0.254	0.008	0	fast muscle fibers	Emx2os
0	1.20172	0.951	0.706	0	fast muscle fibers	Thrb
0	5.22926	0.252	0.008	0	fast muscle fibers	Gm15943
0	4.88169	0.25	0.007	0	fast muscle fibers	Gm32219
0	3.41168	0.268	0.028	0	fast muscle fibers	Fsd2
0	3.31807	0.256	0.016	0	fast muscle fibers	Nfatc2
0	4.08084	0.277	0.038	0	fast muscle fibers	4831440D22Rik
0	2.51016	0.272	0.034	0	fast muscle fibers	Klhl41
0	3.48453	0.258	0.02	0	fast muscle fibers	Pfn2
0	2.36922	0.259	0.027	0	fast muscle fibers	Tec
0	1.27119	0.938	0.714	0	fast muscle fibers	Tnrc6b
0	2.09649	0.269	0.049	0	fast muscle fibers	Apobec2
0	1.0071	0.956	0.74	0	fast muscle fibers	Prkn
0	1.27757	0.949	0.735	0	fast muscle fibers	Foxn3
0	2.65647	0.265	0.052	0	fast muscle fibers	Mreg
0	2.95646	0.261	0.048	0	fast muscle fibers	Egln3
0	1.29826	0.943	0.755	0	fast muscle fibers	Cped1
0	2.13169	0.971	0.784	0	fast muscle fibers	Lncpint
0	0.648828	1	1	0	fast muscle fibers	Malat1
7.66554e-308	2.22594	0.257	0.048	1.76936e-303	fast muscle fibers	Gsdme
9.44396e-305	0.843215	0.977	0.882	2.17986e-300	fast muscle fibers	Luc7l2
1.03185e-302	1.8407	0.37	0.097	2.38171e-298	fast muscle fibers	Sorbs3
6.42377e-302	1.82833	0.322	0.074	1.48273e-297	fast muscle fibers	Slc25a27
9.90279e-299	1.71371	0.487	0.164	2.28576e-294	fast muscle fibers	Lnpk
1.21494e-297	1.06334	0.979	0.839	2.80432e-293	fast muscle fibers	Pde4d
1.28643e-295	1.68308	0.408	0.117	2.96935e-291	fast muscle fibers	Trip10
1.22264e-293	2.92189	0.27	0.057	2.8221e-289	fast muscle fibers	Lmcd1
2.7887e-289	1.39558	0.752	0.41	6.43689e-285	fast muscle fibers	Stard7
2.1395e-288	1.27816	0.724	0.349	4.93838e-284	fast muscle fibers	Ckm
3.66194e-284	1.2241	0.906	0.635	8.4525e-280	fast muscle fibers	Cmss1
1.07571e-282	0.928971	0.941	0.712	2.48295e-278	fast muscle fibers	Msi2
8.1772e-280	1.59312	0.285	0.062	1.88746e-275	fast muscle fibers	Hrc
5.04647e-279	1.38826	0.546	0.205	1.16483e-274	fast muscle fibers	Abcc5
1.42871e-274	1.26751	0.726	0.368	3.29774e-270	fast muscle fibers	Phip
8.66865e-273	1.37985	0.73	0.394	2.0009e-268	fast muscle fibers	Hipk3
1.16738e-271	1.82971	0.484	0.174	2.69455e-267	fast muscle fibers	Foxp2
1.20148e-271	1.88139	0.402	0.125	2.77326e-267	fast muscle fibers	Nt5dc3
9.40033e-270	1.20743	0.801	0.451	2.16979e-265	fast muscle fibers	Trps1
9.70223e-270	1.4536	0.777	0.474	2.23947e-265	fast muscle fibers	Zfand5
1.01346e-268	1.41314	0.733	0.409	2.33926e-264	fast muscle fibers	Vmp1
1.66347e-268	1.17917	0.815	0.502	3.83963e-264	fast muscle fibers	Ktn1
2.06472e-268	2.07144	0.302	0.074	4.76579e-264	fast muscle fibers	Xrcc5
1.60975e-266	1.73222	0.286	0.065	3.71563e-262	fast muscle fibers	Slc7a11
5.18845e-265	1.40478	0.687	0.355	1.1976e-260	fast muscle fibers	Sar1b
3.47673e-261	1.71312	0.292	0.068	8.02498e-257	fast muscle fibers	Pdlim7
3.04617e-259	0.824924	0.654	0.292	7.03117e-255	fast muscle fibers	Prkg1
4.77702e-256	1.63567	0.748	0.454	1.10263e-251	fast muscle fibers	Zranb1
6.96651e-251	1.69319	0.318	0.084	1.60801e-246	fast muscle fibers	Wipi1
2.33925e-250	1.53807	0.588	0.259	5.39945e-246	fast muscle fibers	1700012D14Rik
5.41324e-250	0.971972	0.919	0.691	1.24948e-245	fast muscle fibers	Kif1b
9.18919e-249	1.33034	0.717	0.393	2.12105e-244	fast muscle fibers	Aff1
1.36194e-248	0.787991	0.981	0.902	3.14364e-244	fast muscle fibers	Rsrp1
4.65081e-246	2.02766	0.336	0.095	1.0735e-241	fast muscle fibers	Tbc1d1
5.78321e-246	1.80156	0.26	0.059	1.33488e-241	fast muscle fibers	Scn1b
7.88282e-246	0.920564	0.943	0.66	1.81951e-241	fast muscle fibers	Zbtb16
4.62191e-245	1.46905	0.609	0.284	1.06683e-240	fast muscle fibers	Lrrc20
2.02382e-242	1.67668	0.274	0.065	4.67139e-238	fast muscle fibers	Inpp4b
1.1195e-241	1.26816	0.361	0.104	2.58404e-237	fast muscle fibers	Slc8a1
2.73591e-241	2.731	0.538	0.255	6.31503e-237	fast muscle fibers	Pde7a
4.01152e-241	1.23382	0.838	0.583	9.2594e-237	fast muscle fibers	Kcnq1ot1
1.75249e-239	1.22947	0.336	0.091	4.04509e-235	fast muscle fibers	Slco3a1
3.42125e-239	1.20825	0.675	0.325	7.89692e-235	fast muscle fibers	Esr1
1.22103e-236	1.10957	0.857	0.608	2.81838e-232	fast muscle fibers	Cdkal1
4.14505e-232	1.45992	0.608	0.297	9.5676e-228	fast muscle fibers	Rnf115
2.38732e-231	1.60129	0.306	0.082	5.51042e-227	fast muscle fibers	Slc44a2
7.83855e-230	1.33695	0.707	0.408	1.80929e-225	fast muscle fibers	Ccdc50
8.25294e-230	1.26417	0.723	0.417	1.90494e-225	fast muscle fibers	Diaph1
1.10761e-227	1.15322	0.764	0.445	2.55658e-223	fast muscle fibers	Pcgf5
7.83813e-227	2.45605	0.258	0.064	1.8092e-222	fast muscle fibers	Hectd2
2.41764e-225	1.17627	0.705	0.392	5.5804e-221	fast muscle fibers	Pibf1
2.21931e-222	1.57306	0.535	0.24	5.12261e-218	fast muscle fibers	Rab11fip3
4.42725e-222	2.10422	0.271	0.071	1.0219e-217	fast muscle fibers	Odc1
3.34582e-220	1.02479	0.848	0.612	7.72282e-216	fast muscle fibers	Ogt
6.23935e-218	1.02995	0.693	0.362	1.44017e-213	fast muscle fibers	Slc25a4
2.23502e-217	1.52636	0.541	0.244	5.15888e-213	fast muscle fibers	Calm2
1.57064e-216	0.78181	0.963	0.838	3.62536e-212	fast muscle fibers	Mbnl1
1.51575e-215	1.86624	0.392	0.138	3.49865e-211	fast muscle fibers	Osbpl6
2.35721e-215	1.23698	0.513	0.213	5.44091e-211	fast muscle fibers	Anapc5
2.95676e-215	1.44861	0.434	0.16	6.82479e-211	fast muscle fibers	Arl6ip5
3.01332e-215	1.33524	0.451	0.17	6.95534e-211	fast muscle fibers	Pvalb
1.52727e-214	1.83978	0.553	0.265	3.52525e-210	fast muscle fibers	Cbfb
1.96157e-210	1.61863	0.435	0.168	4.52771e-206	fast muscle fibers	Jpx
6.3016e-210	1.73508	0.345	0.111	1.45454e-205	fast muscle fibers	Anxa11
1.7663e-209	1.52407	0.461	0.186	4.07697e-205	fast muscle fibers	Ocrl
1.66511e-207	1.5951	0.539	0.254	3.84341e-203	fast muscle fibers	Wbp1l
1.73638e-206	1.17695	0.49	0.196	4.00792e-202	fast muscle fibers	St3gal6
3.47814e-206	1.48039	0.412	0.152	8.02825e-202	fast muscle fibers	Prrc1
6.85639e-205	1.67386	0.405	0.15	1.58259e-200	fast muscle fibers	Spata1
1.19758e-201	0.994081	0.785	0.484	2.76425e-197	fast muscle fibers	Lrrfip2
2.28271e-201	1.64726	0.359	0.121	5.26895e-197	fast muscle fibers	Malt1
8.13699e-201	1.6032	0.276	0.075	1.87818e-196	fast muscle fibers	St3gal2
1.97246e-200	0.874991	0.715	0.373	4.55284e-196	fast muscle fibers	Dock4
1.36434e-199	1.6276	0.265	0.071	3.14918e-195	fast muscle fibers	Slc43a1
1.24955e-198	0.959619	0.885	0.661	2.88422e-194	fast muscle fibers	Dcaf6
1.77636e-198	0.855611	0.944	0.747	4.1002e-194	fast muscle fibers	Rora
7.272e-198	1.4791	0.41	0.152	1.67852e-193	fast muscle fibers	Jak2
2.10302e-196	1.03301	0.777	0.504	4.85419e-192	fast muscle fibers	Akap9
2.35061e-196	1.20367	0.662	0.372	5.42568e-192	fast muscle fibers	Rab7
7.97193e-196	1.29402	0.505	0.22	1.84008e-191	fast muscle fibers	Pbxip1
7.20437e-195	1.35356	0.924	0.766	1.66291e-190	fast muscle fibers	Myh4
4.63381e-194	1.23369	0.312	0.093	1.06958e-189	fast muscle fibers	Pxn
5.26497e-194	0.919013	0.46	0.175	1.21526e-189	fast muscle fibers	2011-09-01
6.98609e-194	1.66541	0.314	0.099	1.61253e-189	fast muscle fibers	Ipo13
3.19524e-192	1.31612	0.672	0.386	7.37526e-188	fast muscle fibers	Slc38a2
6.17631e-189	0.809097	0.702	0.371	1.42562e-184	fast muscle fibers	Mitf
1.0257e-187	1.06702	0.759	0.484	2.36751e-183	fast muscle fibers	Kidins220
2.1845e-187	1.39225	0.545	0.264	5.04225e-183	fast muscle fibers	Homer1
2.23844e-187	1.69554	0.292	0.089	5.16678e-183	fast muscle fibers	Wipf3
7.15453e-187	1.19935	0.714	0.439	1.65141e-182	fast muscle fibers	A330023F24Rik
2.01988e-186	1.05933	0.756	0.493	4.66228e-182	fast muscle fibers	Golga4
7.42293e-185	1.03037	0.743	0.466	1.71336e-180	fast muscle fibers	Dnajb6
2.27875e-183	0.867372	0.874	0.672	5.2598e-179	fast muscle fibers	Osbpl9
6.41584e-183	1.24415	0.639	0.354	1.48091e-178	fast muscle fibers	Fyco1
2.21324e-182	1.31649	0.303	0.094	5.10861e-178	fast muscle fibers	Map7d1
2.13686e-179	1.01921	0.88	0.682	4.9323e-175	fast muscle fibers	Fnip1
9.57356e-179	0.881467	0.814	0.557	2.20977e-174	fast muscle fibers	Zfp280d
1.19228e-178	1.9825	0.269	0.081	2.75203e-174	fast muscle fibers	Tpd52l1
1.62712e-178	0.942855	0.766	0.5	3.75573e-174	fast muscle fibers	Cdc42
1.79688e-178	0.936054	0.828	0.602	4.14757e-174	fast muscle fibers	Zfp638
1.76577e-177	0.923386	0.728	0.437	4.07575e-173	fast muscle fibers	Msrb3
3.459e-176	0.437026	0.993	0.975	7.98406e-172	fast muscle fibers	Zbtb20
1.26219e-175	1.21415	0.498	0.232	2.91338e-171	fast muscle fibers	Vps37a
2.29732e-174	1.88164	0.267	0.081	5.30268e-170	fast muscle fibers	6230400D17Rik
4.29569e-174	0.889746	0.727	0.425	9.91532e-170	fast muscle fibers	Igf1r
6.76869e-174	1.49557	0.457	0.204	1.56235e-169	fast muscle fibers	Cyp27a1
3.90032e-172	1.09037	0.512	0.235	9.00272e-168	fast muscle fibers	Gtdc1
3.5822e-171	1.08441	0.629	0.341	8.26845e-167	fast muscle fibers	Iqgap1
3.61083e-171	1.38143	0.523	0.26	8.33452e-167	fast muscle fibers	Tcp11l2
4.22406e-171	1.12146	0.679	0.402	9.74998e-167	fast muscle fibers	Ikzf2
1.6302e-167	1.60618	0.824	0.646	3.76284e-163	fast muscle fibers	Hectd1
4.68034e-167	0.81671	0.801	0.537	1.08032e-162	fast muscle fibers	Nr1d2
3.43731e-165	1.31739	0.367	0.138	7.93399e-161	fast muscle fibers	Amotl1
3.33522e-164	0.810167	0.878	0.685	7.69835e-160	fast muscle fibers	Spag9
7.76502e-164	1.12543	0.578	0.301	1.79232e-159	fast muscle fibers	Cpeb1
3.40315e-163	1.14863	0.62	0.345	7.85515e-159	fast muscle fibers	Mfn1
3.82355e-160	1.17114	0.535	0.271	8.82552e-156	fast muscle fibers	Amy1
1.92846e-159	0.892476	0.699	0.419	4.45128e-155	fast muscle fibers	Ppp3cb
3.54974e-158	0.749694	0.865	0.663	8.19352e-154	fast muscle fibers	Ubr3
4.5077e-158	1.52238	0.291	0.098	1.04047e-153	fast muscle fibers	2310001H17Rik
3.02487e-157	1.29793	0.589	0.334	6.98201e-153	fast muscle fibers	Mlxip
8.52338e-157	1.13917	0.446	0.195	1.96737e-152	fast muscle fibers	Tgfbr1
2.01035e-156	1.06075	0.538	0.265	4.64029e-152	fast muscle fibers	Mllt3
3.42737e-156	1.14399	0.609	0.322	7.91106e-152	fast muscle fibers	Nr4a1
1.40853e-154	0.927025	0.709	0.449	3.25117e-150	fast muscle fibers	1810013L24Rik
5.64208e-154	0.844215	0.832	0.587	1.30231e-149	fast muscle fibers	2210408F21Rik
8.51716e-154	1.70511	0.725	0.533	1.96593e-149	fast muscle fibers	Myl1
9.77049e-151	1.17214	0.511	0.257	2.25522e-146	fast muscle fibers	Klhl7
1.44005e-150	1.66856	0.346	0.133	3.32393e-146	fast muscle fibers	Ar
2.71443e-150	1.11175	0.589	0.33	6.26545e-146	fast muscle fibers	Xpr1
1.58366e-149	1.26209	0.494	0.247	3.65541e-145	fast muscle fibers	Carnmt1
2.92629e-149	0.986506	0.553	0.284	6.75447e-145	fast muscle fibers	Vdac1
3.94863e-149	0.703415	0.598	0.302	9.11424e-145	fast muscle fibers	Fkbp5
6.39028e-148	1.49029	0.388	0.166	1.475e-143	fast muscle fibers	Usp28
4.34941e-147	0.909904	0.572	0.297	1.00393e-142	fast muscle fibers	Actg1
5.74338e-147	0.785894	0.833	0.614	1.32569e-142	fast muscle fibers	Gpatch8
7.56817e-147	0.90981	0.388	0.156	1.74688e-142	fast muscle fibers	Sgk1
6.30542e-146	1.05726	0.502	0.244	1.45542e-141	fast muscle fibers	Gab1
1.68922e-145	0.978657	0.751	0.5	3.89906e-141	fast muscle fibers	Rfx7
6.47548e-145	1.03158	0.447	0.205	1.49467e-140	fast muscle fibers	Vezf1
4.10937e-144	0.994454	0.55	0.29	9.48525e-140	fast muscle fibers	Kpna3
1.22765e-141	1.47477	0.282	0.099	2.83367e-137	fast muscle fibers	Ccdc77
2.45813e-141	1.00137	0.717	0.47	5.67385e-137	fast muscle fibers	Dym
3.56786e-141	1.609	0.324	0.127	8.23533e-137	fast muscle fibers	Myo5c
5.34567e-141	1.0212	0.628	0.367	1.23389e-136	fast muscle fibers	Ucp3
1.25045e-140	1.24548	0.588	0.33	2.88629e-136	fast muscle fibers	Dusp10
4.98719e-140	0.753761	0.834	0.614	1.15114e-135	fast muscle fibers	Fto
6.22721e-140	0.967987	0.389	0.165	1.43736e-135	fast muscle fibers	Camk2g
2.18279e-139	0.722985	0.833	0.585	5.03833e-135	fast muscle fibers	Fxr1
2.23728e-139	1.00825	0.694	0.423	5.16409e-135	fast muscle fibers	Nr3c2
2.61649e-138	1.20939	0.31	0.114	6.03939e-134	fast muscle fibers	1110051M20Rik
7.49802e-138	1.12735	0.331	0.126	1.73069e-133	fast muscle fibers	E130307A14Rik
1.69896e-137	1.22269	0.37	0.157	3.92153e-133	fast muscle fibers	Ice1
1.65942e-136	2.64575	0.405	0.188	3.83026e-132	fast muscle fibers	Myh1
6.77624e-135	0.913572	0.73	0.49	1.56409e-130	fast muscle fibers	Sec24a
9.15842e-135	0.922946	0.703	0.472	2.11395e-130	fast muscle fibers	Ubr2
2.57513e-134	1.10355	0.78	0.561	5.9439e-130	fast muscle fibers	Tbc1d4
6.55132e-133	0.936253	0.422	0.185	1.51217e-128	fast muscle fibers	Fmnl2
7.82064e-133	1.23774	0.362	0.152	1.80516e-128	fast muscle fibers	Tmem150a
3.61651e-132	1.01639	0.426	0.193	8.34763e-128	fast muscle fibers	Mylpf
4.88941e-131	0.713886	0.767	0.516	1.12857e-126	fast muscle fibers	Dyrk1a
1.25693e-130	1.01367	0.591	0.345	2.90124e-126	fast muscle fibers	Pip5k1a
1.67978e-130	1.18618	0.377	0.167	3.87726e-126	fast muscle fibers	Utp11
6.48769e-130	0.854396	0.509	0.262	1.49749e-125	fast muscle fibers	Naca
2.82992e-129	0.765148	0.766	0.539	6.53202e-125	fast muscle fibers	Klhl24
2.92958e-129	1.26857	0.397	0.182	6.76205e-125	fast muscle fibers	Met
3.73367e-129	0.995977	0.449	0.216	8.61806e-125	fast muscle fibers	Ece1
1.98471e-128	1.3396	0.256	0.089	4.5811e-124	fast muscle fibers	Sgcb
4.88643e-128	0.983591	0.52	0.279	1.12788e-123	fast muscle fibers	Ubxn7
5.80453e-128	1.35733	0.379	0.171	1.3398e-123	fast muscle fibers	Mospd1
2.42869e-127	0.683427	0.887	0.715	5.60591e-123	fast muscle fibers	Fbxl17
2.3132e-126	1.13381	0.39	0.174	5.33933e-122	fast muscle fibers	Tln2
5.44231e-126	0.882378	0.315	0.121	1.25619e-121	fast muscle fibers	Uaca
1.57857e-125	0.653405	0.862	0.666	3.64365e-121	fast muscle fibers	Ubn2
8.39933e-125	1.14962	0.312	0.123	1.93873e-120	fast muscle fibers	Pvt1
1.31914e-123	0.768254	0.738	0.498	3.04485e-119	fast muscle fibers	Dcaf8
1.50131e-123	0.990373	0.608	0.37	3.46533e-119	fast muscle fibers	Tmem87a
2.53096e-123	1.36651	0.302	0.121	5.84196e-119	fast muscle fibers	Gm43813
2.55751e-123	1.09676	0.441	0.216	5.90325e-119	fast muscle fibers	Kif21a
4.87712e-123	0.835748	0.677	0.429	1.12574e-118	fast muscle fibers	Zfyve9
1.01223e-122	0.851789	0.633	0.389	2.33642e-118	fast muscle fibers	Slc12a6
2.2561e-122	1.00017	0.369	0.158	5.20754e-118	fast muscle fibers	Enah
3.40029e-122	1.26507	0.399	0.19	7.84855e-118	fast muscle fibers	Atpaf1
5.14721e-121	1.17871	0.38	0.172	1.18808e-116	fast muscle fibers	Wdr44
6.72708e-121	1.17998	0.4	0.189	1.55274e-116	fast muscle fibers	Got1
6.83957e-121	1.12498	0.454	0.234	1.57871e-116	fast muscle fibers	Pigu
7.57163e-121	1.41776	0.273	0.103	1.74768e-116	fast muscle fibers	Pter
8.53026e-121	0.821083	0.261	0.092	1.96895e-116	fast muscle fibers	Pgam2
3.92472e-120	1.53342	0.279	0.108	9.05904e-116	fast muscle fibers	Ppp1r3c
1.0146e-119	0.812598	0.462	0.231	2.3419e-115	fast muscle fibers	Cfl2
3.15809e-119	0.899432	0.256	0.09	7.2895e-115	fast muscle fibers	Mylip
5.60777e-119	1.21673	0.301	0.12	1.29439e-114	fast muscle fibers	Kat14
6.95994e-119	0.965835	0.788	0.595	1.60649e-114	fast muscle fibers	Large1
1.45192e-118	1.07042	0.289	0.111	3.35132e-114	fast muscle fibers	Cd46
2.48291e-117	0.728154	0.726	0.486	5.73104e-113	fast muscle fibers	Usp15
4.3724e-117	0.785376	0.686	0.45	1.00924e-112	fast muscle fibers	Psma3
5.47866e-115	1.11165	0.309	0.126	1.26458e-110	fast muscle fibers	Fsd1l
9.28887e-115	0.925218	0.388	0.178	2.14406e-110	fast muscle fibers	Plekha1
1.72748e-114	1.32219	0.532	0.311	3.98738e-110	fast muscle fibers	Macrod2
7.38833e-114	1.08634	0.4	0.194	1.70537e-109	fast muscle fibers	Mtr
2.15162e-113	0.953151	0.473	0.252	4.96638e-109	fast muscle fibers	Metap2
1.11672e-112	1.05942	0.438	0.222	2.57761e-108	fast muscle fibers	Tmem140
6.65075e-112	0.930558	0.583	0.338	1.53513e-107	fast muscle fibers	Tsc22d3
3.88975e-111	0.907098	0.502	0.275	8.97831e-107	fast muscle fibers	Gm49797
6.96153e-111	1.31386	0.382	0.185	1.60686e-106	fast muscle fibers	Zranb3
5.56414e-110	0.773684	0.565	0.327	1.28431e-105	fast muscle fibers	Lmo7
3.9368e-109	0.733545	0.5	0.259	9.08691e-105	fast muscle fibers	Ksr1
1.54303e-108	0.751141	0.706	0.466	3.56162e-104	fast muscle fibers	Tbl1xr1
4.90308e-108	1.02785	0.409	0.203	1.13173e-103	fast muscle fibers	Usp53
7.85998e-108	0.607589	0.767	0.539	1.81424e-103	fast muscle fibers	Clec2d
4.05288e-107	0.677298	0.772	0.535	9.35485e-103	fast muscle fibers	Lin52
1.37631e-104	0.837459	0.326	0.141	3.1768e-100	fast muscle fibers	Ctdsp2
9.17101e-104	0.575923	0.803	0.587	2.11685e-99	fast muscle fibers	Mat2a
1.28652e-103	1.30337	0.418	0.22	2.96955e-99	fast muscle fibers	Fgf1
9.10249e-103	1.1311	0.263	0.103	2.10104e-98	fast muscle fibers	Nfatc1
9.1246e-103	1.16996	0.27	0.109	2.10614e-98	fast muscle fibers	Nfic
2.38798e-102	0.75191	0.703	0.492	5.51194e-98	fast muscle fibers	Mia2
2.74967e-102	0.84662	0.672	0.45	6.34679e-98	fast muscle fibers	Apex2
3.6736e-102	0.663017	0.627	0.392	8.47941e-98	fast muscle fibers	Cltc
7.12234e-102	0.907733	0.462	0.252	1.64398e-97	fast muscle fibers	Rab12
8.51584e-102	0.760271	0.579	0.353	1.96563e-97	fast muscle fibers	Rad23b
1.14881e-101	0.556256	0.88	0.707	2.65168e-97	fast muscle fibers	Picalm
2.39164e-101	0.987737	0.742	0.54	5.52039e-97	fast muscle fibers	Nfat5
5.65345e-100	1.04597	0.364	0.174	1.30493e-95	fast muscle fibers	Arhgef6
4.79054e-98	1.27084	0.287	0.123	1.10575e-93	fast muscle fibers	Ttll11
8.53112e-98	1.42692	0.294	0.131	1.96915e-93	fast muscle fibers	Tmem189
1.62178e-97	0.890445	0.458	0.248	3.7434e-93	fast muscle fibers	Sqstm1
4.35398e-97	1.1419	0.289	0.124	1.00499e-92	fast muscle fibers	Socs7
6.13512e-97	0.532375	0.886	0.731	1.41611e-92	fast muscle fibers	Exoc4
7.11015e-97	0.65555	0.748	0.537	1.64116e-92	fast muscle fibers	Stag2
1.80643e-95	0.981673	0.645	0.446	4.16959e-91	fast muscle fibers	Ddi2
5.37942e-95	1.16677	0.425	0.233	1.24168e-90	fast muscle fibers	Zfyve1
9.86281e-95	1.13815	0.288	0.125	2.27653e-90	fast muscle fibers	Fgfr1op
4.6106e-94	1.01572	0.428	0.229	1.06422e-89	fast muscle fibers	Macrod1
9.0457e-94	0.90075	0.268	0.109	2.08793e-89	fast muscle fibers	Nck2
2.11088e-93	0.57206	0.638	0.405	4.87232e-89	fast muscle fibers	Irf2
2.43619e-93	0.763411	0.368	0.183	5.62321e-89	fast muscle fibers	Dnm3
2.85759e-93	0.631304	0.681	0.469	6.5959e-89	fast muscle fibers	Wdr26
3.60319e-93	0.763776	0.535	0.315	8.31688e-89	fast muscle fibers	Mrps28
4.37568e-93	0.656558	0.612	0.382	1.00999e-88	fast muscle fibers	Fbxl20
6.57041e-93	0.940877	0.318	0.145	1.51658e-88	fast muscle fibers	Plec
1.16415e-92	1.56258	0.282	0.125	2.68708e-88	fast muscle fibers	Tdg
4.66154e-92	0.64533	0.815	0.631	1.07598e-87	fast muscle fibers	Lamp2
1.28281e-91	0.741084	0.539	0.322	2.96097e-87	fast muscle fibers	Epc2
3.22651e-91	0.626695	0.783	0.555	7.44744e-87	fast muscle fibers	Kif16b
3.33419e-91	0.604799	0.814	0.604	7.69597e-87	fast muscle fibers	Lcor
5.44092e-91	0.651351	0.635	0.412	1.25587e-86	fast muscle fibers	Mecp2
1.26536e-90	0.554517	0.727	0.506	2.9207e-86	fast muscle fibers	Pcbp2
1.43743e-90	1.03793	0.327	0.156	3.31788e-86	fast muscle fibers	Prxl2c
2.58605e-90	1.20777	0.263	0.113	5.96912e-86	fast muscle fibers	Asb8
5.30809e-90	0.769099	0.69	0.467	1.22521e-85	fast muscle fibers	Cecr2
7.5775e-90	0.757525	0.615	0.403	1.74904e-85	fast muscle fibers	Psmd1
3.48421e-89	0.374564	0.295	0.126	8.04224e-85	fast muscle fibers	Hdac9
4.74543e-89	1.21661	0.389	0.206	1.09534e-84	fast muscle fibers	Rab30
6.77363e-88	0.627588	0.866	0.677	1.56349e-83	fast muscle fibers	Stim1
7.48751e-88	0.931618	0.323	0.153	1.72827e-83	fast muscle fibers	Tjap1
1.08653e-87	0.690102	0.303	0.136	2.50793e-83	fast muscle fibers	Cryab
1.55123e-87	0.890147	0.505	0.306	3.58055e-83	fast muscle fibers	Bzw2
3.90115e-87	0.664415	0.623	0.408	9.00463e-83	fast muscle fibers	Col4a3bp
6.12838e-87	0.195555	0.692	0.434	1.41455e-82	fast muscle fibers	Airn
6.7511e-87	0.721281	0.609	0.405	1.55829e-82	fast muscle fibers	Eprs
1.64398e-86	0.688208	0.81	0.599	3.79464e-82	fast muscle fibers	Gys1
2.82517e-86	1.15166	0.377	0.197	6.52107e-82	fast muscle fibers	Gm48321
4.06455e-86	0.844411	0.341	0.166	9.38179e-82	fast muscle fibers	Ccpg1
1.53348e-85	0.597777	0.823	0.653	3.53959e-81	fast muscle fibers	Rb1cc1
2.04853e-85	0.631779	0.675	0.461	4.72841e-81	fast muscle fibers	Psmd11
4.1257e-85	0.68604	0.615	0.403	9.52294e-81	fast muscle fibers	Fbxw11
6.01209e-85	0.390679	0.785	0.564	1.38771e-80	fast muscle fibers	Sgms1
4.7774e-84	0.219971	0.376	0.175	1.10272e-79	fast muscle fibers	Kalrn
6.8257e-84	0.87267	0.327	0.159	1.57551e-79	fast muscle fibers	Hsf2
9.57633e-84	0.724088	0.582	0.374	2.21041e-79	fast muscle fibers	Jak1
1.81953e-83	0.773507	0.461	0.269	4.19985e-79	fast muscle fibers	Naa50
4.14515e-83	0.973861	0.326	0.16	9.56783e-79	fast muscle fibers	Gm16124
9.37757e-83	0.486742	0.812	0.607	2.16453e-78	fast muscle fibers	Mycbp2
1.20259e-82	0.350911	0.726	0.497	2.77581e-78	fast muscle fibers	Acta1
1.24687e-82	0.506255	0.868	0.707	2.87802e-78	fast muscle fibers	Ppp3ca
1.40759e-82	0.91188	0.352	0.179	3.24901e-78	fast muscle fibers	Ttll4
1.90731e-82	1.0023	0.401	0.221	4.40245e-78	fast muscle fibers	Slc25a33
3.17182e-82	0.476545	0.737	0.521	7.3212e-78	fast muscle fibers	4931406P16Rik
3.89122e-82	0.566579	0.661	0.449	8.98172e-78	fast muscle fibers	Pik3r1
4.7605e-82	0.648498	0.567	0.358	1.09882e-77	fast muscle fibers	Clcn3
6.23578e-82	1.22834	0.295	0.14	1.43934e-77	fast muscle fibers	Slc20a1
7.12133e-82	0.939466	0.34	0.17	1.64375e-77	fast muscle fibers	Gclc
9.04676e-82	0.702334	0.466	0.269	2.08817e-77	fast muscle fibers	Rbl2
1.42473e-81	0.830389	0.532	0.34	3.28856e-77	fast muscle fibers	Camta1
6.35523e-81	1.07361	0.256	0.111	1.46691e-76	fast muscle fibers	Dbp
1.42967e-80	1.44504	0.285	0.136	3.29997e-76	fast muscle fibers	Plet1os
7.7244e-80	0.730166	0.538	0.338	1.78295e-75	fast muscle fibers	Otud7b
4.65832e-79	0.580625	0.601	0.394	1.07523e-74	fast muscle fibers	Rbm33
1.06072e-78	0.783755	0.456	0.266	2.44836e-74	fast muscle fibers	Cyld
2.34532e-78	0.731932	0.843	0.664	5.41346e-74	fast muscle fibers	Fam214a
2.65846e-78	1.09954	0.258	0.116	6.13626e-74	fast muscle fibers	Pfas
3.75985e-78	0.744535	0.497	0.299	8.67848e-74	fast muscle fibers	Coq10b
6.31418e-78	0.538923	0.773	0.58	1.45744e-73	fast muscle fibers	Hnrnpm
8.13187e-78	0.909807	0.309	0.15	1.877e-73	fast muscle fibers	Hacd3
1.37971e-77	0.818756	0.352	0.181	3.18465e-73	fast muscle fibers	Ppp3cc
1.57752e-77	0.810068	0.672	0.492	3.64123e-73	fast muscle fibers	Cab39
3.97368e-77	0.498706	0.777	0.573	9.17205e-73	fast muscle fibers	Pbx1
5.56519e-77	0.676857	0.543	0.346	1.28456e-72	fast muscle fibers	Rnf13
6.95825e-77	0.997076	0.586	0.403	1.6061e-72	fast muscle fibers	Acss1
1.33469e-76	0.603919	0.634	0.433	3.08073e-72	fast muscle fibers	Atf7ip
2.90532e-76	0.699753	0.35	0.178	6.70605e-72	fast muscle fibers	Bach2
2.96938e-76	1.11478	0.252	0.113	6.85392e-72	fast muscle fibers	Dhx32
3.97427e-76	0.843395	0.431	0.248	9.1734e-72	fast muscle fibers	Ccdc91
4.10027e-76	0.875707	0.426	0.245	9.46425e-72	fast muscle fibers	Cdc14b
1.19764e-75	0.777435	0.385	0.207	2.76439e-71	fast muscle fibers	Dph6
5.52214e-75	0.676614	0.603	0.408	1.27462e-70	fast muscle fibers	Gm37240
6.05492e-75	0.527966	0.602	0.394	1.3976e-70	fast muscle fibers	Elf2
1.27569e-74	0.799274	0.34	0.177	2.94456e-70	fast muscle fibers	Yipf5
1.98623e-74	2.78237	0.251	0.118	4.58461e-70	fast muscle fibers	Myh2
2.08769e-74	0.72141	0.481	0.292	4.81881e-70	fast muscle fibers	Jmy
2.15905e-74	0.810299	0.365	0.196	4.98352e-70	fast muscle fibers	Ibtk
5.18846e-74	0.592299	0.768	0.575	1.1976e-69	fast muscle fibers	Cpeb4
8.82817e-74	0.843624	0.344	0.18	2.03772e-69	fast muscle fibers	Osbp
1.05137e-73	0.692858	0.381	0.208	2.42678e-69	fast muscle fibers	Eef1g
1.46007e-73	0.917144	0.358	0.194	3.37013e-69	fast muscle fibers	Tcaim
2.80463e-73	0.362732	0.566	0.346	6.47365e-69	fast muscle fibers	Art3
7.19391e-73	0.197144	0.506	0.295	1.6605e-68	fast muscle fibers	Dysf
4.7499e-72	0.591964	0.684	0.475	1.09637e-67	fast muscle fibers	Smyd3
1.13323e-71	0.728302	0.551	0.36	2.61573e-67	fast muscle fibers	Fggy
1.33976e-71	0.905309	0.352	0.191	3.09243e-67	fast muscle fibers	Map2k3
1.58417e-71	0.894868	0.59	0.415	3.65657e-67	fast muscle fibers	Ube4a
2.28079e-71	0.478344	0.578	0.364	5.26452e-67	fast muscle fibers	Kif13a
6.21636e-71	0.506562	0.754	0.558	1.43486e-66	fast muscle fibers	Clasp2
1.03436e-70	0.698975	0.376	0.206	2.38752e-66	fast muscle fibers	Herpud2
1.66665e-70	0.584741	0.568	0.374	3.84696e-66	fast muscle fibers	8030462N17Rik
2.49766e-70	1.37848	0.303	0.158	5.76509e-66	fast muscle fibers	Arrdc3
3.29143e-70	0.696685	0.327	0.167	7.59728e-66	fast muscle fibers	Selenow
3.39651e-70	0.698535	0.62	0.421	7.83983e-66	fast muscle fibers	Srl
6.30524e-70	0.6786	0.454	0.272	1.45538e-65	fast muscle fibers	Pcyt1a
1.30185e-69	0.647095	0.439	0.26	3.00493e-65	fast muscle fibers	Rif1
8.91273e-69	0.514485	0.593	0.398	2.05724e-64	fast muscle fibers	Srrm1
9.50193e-69	0.502867	0.698	0.502	2.19323e-64	fast muscle fibers	Pias2
1.86054e-68	0.567386	0.554	0.36	4.2945e-64	fast muscle fibers	Phc3
2.74044e-68	0.432088	0.86	0.69	6.32549e-64	fast muscle fibers	Ecpas
4.13077e-68	0.701789	0.748	0.593	9.53465e-64	fast muscle fibers	Tra2a
6.28256e-68	0.735803	0.36	0.196	1.45014e-63	fast muscle fibers	Gyg
6.94586e-68	0.511458	0.715	0.515	1.60324e-63	fast muscle fibers	Usp47
1.32512e-67	0.588093	0.802	0.611	3.05864e-63	fast muscle fibers	Ifrd1
1.34497e-67	0.56589	0.535	0.341	3.10445e-63	fast muscle fibers	Plekhm3
1.67415e-66	1.03867	0.367	0.209	3.86428e-62	fast muscle fibers	Setd7
1.71782e-66	0.660479	0.513	0.329	3.96507e-62	fast muscle fibers	Btrc
1.19025e-65	0.61673	0.572	0.379	2.74733e-61	fast muscle fibers	Pou2f1
3.79388e-65	0.704525	0.676	0.498	8.75703e-61	fast muscle fibers	Pfkfb1
5.59487e-65	0.466362	0.802	0.592	1.29141e-60	fast muscle fibers	Adcy9
6.53859e-65	0.792574	0.902	0.793	1.50924e-60	fast muscle fibers	Sorbs1
1.39154e-64	0.61791	0.481	0.303	3.21196e-60	fast muscle fibers	Ppfia1
1.40348e-64	0.676595	0.54	0.355	3.2395e-60	fast muscle fibers	Zyg11b
2.28606e-64	0.664424	0.399	0.232	5.27669e-60	fast muscle fibers	Cdadc1
2.52353e-64	0.711133	0.367	0.207	5.82481e-60	fast muscle fibers	Akirin2
6.98608e-63	0.515696	0.566	0.373	1.61253e-58	fast muscle fibers	Scmh1
8.65902e-63	0.555201	0.53	0.348	1.99868e-58	fast muscle fibers	Eif3j1
1.13455e-62	0.877896	0.25	0.121	2.61877e-58	fast muscle fibers	Gzf1
1.1768e-62	0.460874	0.797	0.613	2.71629e-58	fast muscle fibers	Dip2c
2.88099e-62	0.650238	0.312	0.164	6.64991e-58	fast muscle fibers	Cntrl
6.1301e-62	0.482018	0.473	0.293	1.41495e-57	fast muscle fibers	Kansl2
1.04972e-61	0.884653	0.339	0.19	2.42297e-57	fast muscle fibers	Lrig1
1.23489e-61	0.803827	0.317	0.17	2.85037e-57	fast muscle fibers	Mafb
1.47359e-61	0.620934	0.628	0.45	3.40134e-57	fast muscle fibers	Stat5b
1.62653e-61	0.594428	0.411	0.243	3.75437e-57	fast muscle fibers	Zbtb44
1.79867e-61	0.503271	0.664	0.473	4.1517e-57	fast muscle fibers	Mnat1
1.42585e-60	0.542994	0.87	0.713	3.29114e-56	fast muscle fibers	Hivep2
2.46511e-60	0.654767	0.435	0.268	5.68997e-56	fast muscle fibers	Rprd1b
3.0325e-60	0.624665	0.447	0.28	6.99961e-56	fast muscle fibers	Auh
2.01942e-59	0.750017	0.266	0.133	4.66122e-55	fast muscle fibers	Fez2
2.50848e-59	0.435657	0.659	0.457	5.79008e-55	fast muscle fibers	Slc20a2
2.87625e-59	1.01975	0.257	0.13	6.63896e-55	fast muscle fibers	Fam118b
2.97955e-59	0.455175	0.497	0.32	6.8774e-55	fast muscle fibers	Pcmtd2
3.21064e-59	0.57781	0.626	0.452	7.4108e-55	fast muscle fibers	Arnt
5.68609e-59	0.458809	0.502	0.32	1.31246e-54	fast muscle fibers	Dusp11
1.38955e-58	0.462553	0.606	0.418	3.20736e-54	fast muscle fibers	Tnpo1
2.50026e-58	0.577641	0.46	0.292	5.7711e-54	fast muscle fibers	Fbxl3
2.76847e-58	0.514565	0.667	0.483	6.39019e-54	fast muscle fibers	Raph1
3.87959e-58	0.65645	0.593	0.422	8.95487e-54	fast muscle fibers	Mcu
5.48756e-58	0.712252	0.492	0.324	1.26664e-53	fast muscle fibers	Cab39l
5.71616e-58	0.406556	0.857	0.702	1.3194e-53	fast muscle fibers	Lnpep
7.62774e-58	0.745192	0.256	0.128	1.76063e-53	fast muscle fibers	Pot1a
1.73839e-57	0.598587	0.358	0.204	4.01256e-53	fast muscle fibers	Abcc1
2.02787e-57	0.860991	0.268	0.137	4.68072e-53	fast muscle fibers	9330159M07Rik
5.95283e-57	0.511121	0.665	0.484	1.37403e-52	fast muscle fibers	Bnip3
6.17608e-57	0.699981	0.382	0.226	1.42556e-52	fast muscle fibers	Zc3h6
2.04599e-56	0.430267	0.714	0.515	4.72255e-52	fast muscle fibers	Gse1
3.88227e-56	0.59071	0.382	0.227	8.96106e-52	fast muscle fibers	Srpr
5.69097e-56	0.760924	0.377	0.225	1.31359e-51	fast muscle fibers	Atg13
6.98481e-56	0.678232	0.438	0.277	1.61223e-51	fast muscle fibers	Otulin
8.75148e-56	0.520518	0.468	0.302	2.02002e-51	fast muscle fibers	Kpna1
9.60413e-56	1.04404	0.288	0.157	2.21682e-51	fast muscle fibers	Stxbp4
1.33099e-55	0.46719	0.898	0.779	3.07219e-51	fast muscle fibers	Pdk4
1.43602e-55	0.554145	0.574	0.398	3.31463e-51	fast muscle fibers	Nfe2l2
1.52614e-55	0.373065	0.705	0.523	3.52264e-51	fast muscle fibers	Wwp1
1.56648e-55	0.642794	0.362	0.209	3.61576e-51	fast muscle fibers	Mipol1
2.46644e-55	0.345668	0.725	0.532	5.69304e-51	fast muscle fibers	Tnrc6c
3.51378e-55	0.441561	0.854	0.687	8.11051e-51	fast muscle fibers	Lpin1
7.37172e-55	0.491706	0.468	0.3	1.70154e-50	fast muscle fibers	Nsmaf
7.73414e-55	0.608836	0.399	0.242	1.7852e-50	fast muscle fibers	Xpo6
1.20524e-54	0.414912	0.878	0.724	2.78192e-50	fast muscle fibers	Bcas3
1.33965e-54	0.785232	0.377	0.23	3.09219e-50	fast muscle fibers	Ppfibp2
1.74101e-54	0.666833	0.362	0.215	4.0186e-50	fast muscle fibers	Tmem38b
2.19991e-54	0.482995	0.532	0.357	5.07783e-50	fast muscle fibers	Mpdz
4.00958e-54	0.610072	0.776	0.629	9.25492e-50	fast muscle fibers	Rc3h1
5.74819e-54	0.528601	0.528	0.359	1.3268e-49	fast muscle fibers	Vcp
8.29328e-54	0.345105	0.932	0.777	1.91425e-49	fast muscle fibers	Acyp2
9.57956e-54	0.702528	0.379	0.23	2.21115e-49	fast muscle fibers	Txnrd1
1.52988e-53	0.534778	0.578	0.402	3.53127e-49	fast muscle fibers	Syne1
1.72852e-53	0.414286	0.72	0.534	3.98976e-49	fast muscle fibers	Klf9
2.30036e-53	0.803047	0.402	0.251	5.30969e-49	fast muscle fibers	Man1a2
2.62133e-53	0.753486	0.33	0.189	6.05055e-49	fast muscle fibers	Ccdc6
2.69798e-53	0.413001	0.612	0.439	6.22747e-49	fast muscle fibers	Tob1
2.78188e-53	0.525596	0.361	0.208	6.42112e-49	fast muscle fibers	Appl1
2.87481e-53	0.443821	0.489	0.314	6.63564e-49	fast muscle fibers	Arhgap35
3.24239e-53	0.542652	0.58	0.409	7.48408e-49	fast muscle fibers	Pcnx
4.59215e-53	0.847622	0.272	0.144	1.05996e-48	fast muscle fibers	Mettl15
1.28372e-52	0.583817	0.389	0.238	2.96307e-48	fast muscle fibers	Lars
1.30701e-52	0.580373	0.535	0.368	3.01683e-48	fast muscle fibers	Ppp6r2
1.34641e-52	0.616657	0.515	0.349	3.10778e-48	fast muscle fibers	Dnmt3a
5.88694e-52	0.647593	0.393	0.245	1.35882e-47	fast muscle fibers	Tbc1d15
6.74187e-52	0.547763	0.407	0.252	1.55616e-47	fast muscle fibers	Polb
1.15332e-51	0.507862	0.298	0.157	2.66209e-47	fast muscle fibers	Myo1e
1.16151e-51	0.523994	0.424	0.266	2.68099e-47	fast muscle fibers	Adss
2.45445e-51	0.426976	0.328	0.182	5.66536e-47	fast muscle fibers	Bbs9
8.82653e-51	0.389766	0.721	0.531	2.03734e-46	fast muscle fibers	Ino80
9.26029e-51	0.544858	0.308	0.172	2.13746e-46	fast muscle fibers	Polr3gl
1.33087e-50	0.637274	0.395	0.247	3.07191e-46	fast muscle fibers	Fbxo31
1.39963e-50	0.551038	0.452	0.293	3.23062e-46	fast muscle fibers	Ubap2
2.0114e-50	0.439253	0.483	0.317	4.64271e-46	fast muscle fibers	Map4k5
2.24197e-50	0.286724	0.637	0.454	5.1749e-46	fast muscle fibers	Cd2ap
2.59617e-50	0.670041	0.308	0.175	5.99247e-46	fast muscle fibers	Bach1
2.66991e-50	0.430924	0.57	0.393	6.16269e-46	fast muscle fibers	Asxl1
3.86792e-50	0.520684	0.628	0.456	8.92794e-46	fast muscle fibers	Atxn7l1
5.72628e-50	0.358799	0.791	0.617	1.32174e-45	fast muscle fibers	Cnot4
1.00206e-49	0.306207	0.835	0.662	2.31295e-45	fast muscle fibers	Dennd1a
2.43526e-49	0.503986	0.428	0.274	5.62108e-45	fast muscle fibers	Rnpc3
2.78428e-49	0.861608	0.25	0.133	6.42667e-45	fast muscle fibers	Carm1
4.82893e-49	0.601254	0.333	0.195	1.11461e-44	fast muscle fibers	Ggnbp1
5.65187e-49	0.640839	0.37	0.228	1.30457e-44	fast muscle fibers	Epg5
8.23284e-49	0.565738	0.337	0.2	1.9003e-44	fast muscle fibers	Mrpl3
9.28927e-49	0.301344	0.877	0.736	2.14415e-44	fast muscle fibers	Akap13
1.37366e-48	0.262327	0.953	0.887	3.17069e-44	fast muscle fibers	Ddx5
1.59556e-48	0.494848	0.464	0.306	3.68286e-44	fast muscle fibers	Limd1
2.60633e-48	0.45274	0.666	0.497	6.01593e-44	fast muscle fibers	Epc1
2.89287e-48	0.428158	0.839	0.703	6.67732e-44	fast muscle fibers	Wnk1
3.60511e-48	0.353532	0.862	0.716	8.32131e-44	fast muscle fibers	Rbm25
9.9181e-48	0.791253	0.251	0.134	2.2893e-43	fast muscle fibers	Kdm2b
2.23647e-47	0.543973	0.383	0.238	5.16223e-43	fast muscle fibers	Mafg
2.99221e-47	0.386949	0.588	0.417	6.90662e-43	fast muscle fibers	Mib1
3.19911e-47	0.791056	0.275	0.153	7.38419e-43	fast muscle fibers	Il6ra
4.54418e-47	0.778156	0.288	0.163	1.04889e-42	fast muscle fibers	Polr1a
2.43685e-46	0.415285	0.634	0.459	5.62475e-42	fast muscle fibers	Armh3
3.25398e-46	0.6684	0.252	0.135	7.51084e-42	fast muscle fibers	Pfdn1
8.88079e-46	0.561701	0.341	0.207	2.04986e-41	fast muscle fibers	Mrpl1
1.37391e-45	0.435532	0.596	0.431	3.17126e-41	fast muscle fibers	Rsf1
1.40674e-45	0.348571	0.62	0.45	3.24703e-41	fast muscle fibers	Pias1
4.19637e-45	0.398452	0.577	0.413	9.68607e-41	fast muscle fibers	Ptbp2
5.61751e-45	0.446405	0.37	0.228	1.29663e-40	fast muscle fibers	Snap23
2.12336e-44	0.455247	0.632	0.479	4.90114e-40	fast muscle fibers	Ano6
3.37543e-44	0.343186	0.811	0.66	7.79117e-40	fast muscle fibers	Csnk1a1
3.56945e-44	0.782563	0.251	0.138	8.23899e-40	fast muscle fibers	Nudt3
4.81458e-44	1.26474	0.534	0.418	1.1113e-39	fast muscle fibers	Peg3
4.91383e-44	0.440166	0.692	0.535	1.13421e-39	fast muscle fibers	Crebrf
7.57523e-44	0.655326	0.309	0.185	1.74852e-39	fast muscle fibers	D930016D06Rik
9.33852e-44	0.574356	0.333	0.202	2.15552e-39	fast muscle fibers	Calcoco1
1.29283e-43	0.568857	0.375	0.238	2.98411e-39	fast muscle fibers	Slf1
1.52349e-43	0.756241	0.289	0.168	3.51652e-39	fast muscle fibers	Taf4b
2.10106e-43	0.312364	0.687	0.512	4.84967e-39	fast muscle fibers	Itch
2.22233e-43	0.244473	0.472	0.308	5.12958e-39	fast muscle fibers	Gls
3.43065e-43	0.347998	0.711	0.54	7.91862e-39	fast muscle fibers	Tor1aip1
3.59824e-43	0.421059	0.571	0.416	8.30547e-39	fast muscle fibers	Snx13
4.14564e-43	0.3732	0.502	0.343	9.56897e-39	fast muscle fibers	Ckap5
7.3549e-43	0.409252	0.61	0.445	1.69766e-38	fast muscle fibers	Cast
1.04087e-42	0.333556	0.722	0.552	2.40254e-38	fast muscle fibers	N4bp2l2
1.12801e-42	0.443692	0.444	0.294	2.60368e-38	fast muscle fibers	Uso1
1.67707e-42	0.491222	0.361	0.226	3.87101e-38	fast muscle fibers	Ube2v2
1.71001e-42	0.328944	0.472	0.312	3.94705e-38	fast muscle fibers	Armc8
2.45975e-42	0.362331	0.741	0.572	5.67759e-38	fast muscle fibers	Atf7
2.82538e-42	0.554402	0.346	0.214	6.52154e-38	fast muscle fibers	Fam133b
5.29194e-42	0.325581	0.549	0.386	1.22149e-37	fast muscle fibers	Serbp1
5.38462e-42	0.646383	0.312	0.187	1.24288e-37	fast muscle fibers	3110021N24Rik
5.83844e-42	0.477894	0.414	0.27	1.34763e-37	fast muscle fibers	BC005561
6.07556e-42	0.619685	0.356	0.223	1.40236e-37	fast muscle fibers	Ern1
4.42191e-41	0.614596	0.287	0.169	1.02067e-36	fast muscle fibers	Foxk1
4.66523e-41	0.393598	0.568	0.412	1.07683e-36	fast muscle fibers	Mon2
5.70254e-41	0.427457	0.713	0.573	1.31626e-36	fast muscle fibers	Gsk3b
6.18591e-41	0.596325	0.325	0.2	1.42783e-36	fast muscle fibers	Las1l
6.39087e-41	0.42281	0.491	0.339	1.47514e-36	fast muscle fibers	Cul5
1.12023e-40	0.48429	0.345	0.214	2.58571e-36	fast muscle fibers	Uggt1
3.39144e-40	0.586658	0.57	0.422	7.82813e-36	fast muscle fibers	Slc16a10
5.13852e-40	0.240236	0.373	0.23	1.18607e-35	fast muscle fibers	Ncoa3
7.23103e-40	0.308533	0.608	0.438	1.66907e-35	fast muscle fibers	Zfp445
8.45796e-40	0.506561	0.333	0.207	1.95227e-35	fast muscle fibers	Prpf18
9.15895e-40	0.57433	0.39	0.256	2.11407e-35	fast muscle fibers	Foxo3
9.25425e-40	0.275861	0.661	0.496	2.13606e-35	fast muscle fibers	Luc7l3
1.22894e-39	0.301064	0.684	0.517	2.83663e-35	fast muscle fibers	Pbrm1
1.40923e-39	0.38209	0.471	0.324	3.25278e-35	fast muscle fibers	Dnaja2
1.84977e-39	0.344244	0.595	0.433	4.26963e-35	fast muscle fibers	Naa15
2.30276e-39	0.479007	0.404	0.268	5.31524e-35	fast muscle fibers	Lrrc39
3.40511e-39	0.347238	0.695	0.529	7.85967e-35	fast muscle fibers	Strbp
3.84078e-39	0.308699	0.765	0.6	8.86528e-35	fast muscle fibers	Wdr33
4.01523e-39	0.460482	0.606	0.461	9.26796e-35	fast muscle fibers	Rps6ka3
9.4008e-39	0.338296	0.576	0.417	2.16989e-34	fast muscle fibers	Fbxo3
1.2205e-38	0.328189	0.788	0.633	2.81715e-34	fast muscle fibers	Chd2
1.34391e-38	0.392155	0.323	0.196	3.10201e-34	fast muscle fibers	Prrc2b
1.82967e-38	0.360341	0.442	0.299	4.22325e-34	fast muscle fibers	Nup153
3.14966e-38	0.278279	0.904	0.775	7.27004e-34	fast muscle fibers	Strn3
3.23577e-38	0.345257	0.677	0.527	7.46881e-34	fast muscle fibers	Sf3b1
3.75132e-38	0.37672	0.451	0.311	8.6588e-34	fast muscle fibers	Fzd4
3.79537e-38	0.486493	0.335	0.209	8.76047e-34	fast muscle fibers	Atr
4.36202e-38	0.60636	0.374	0.246	1.00684e-33	fast muscle fibers	Tfeb
5.26187e-38	0.436113	0.411	0.274	1.21455e-33	fast muscle fibers	Micu1
7.9749e-38	0.360375	0.604	0.448	1.84077e-33	fast muscle fibers	Npepps
8.16238e-38	0.436534	0.404	0.269	1.88404e-33	fast muscle fibers	Tsc1
8.30474e-38	0.48798	0.388	0.253	1.9169e-33	fast muscle fibers	Tom1
9.58584e-38	0.260585	0.569	0.41	2.2126e-33	fast muscle fibers	Kdm4c
1.40729e-37	0.245292	0.54	0.387	3.24831e-33	fast muscle fibers	Asph
1.61088e-37	0.519875	0.356	0.229	3.71823e-33	fast muscle fibers	Tango6
1.61341e-37	0.409074	0.313	0.191	3.72406e-33	fast muscle fibers	Ccdc186
2.01113e-37	0.36782	0.588	0.436	4.64209e-33	fast muscle fibers	Ulk2
2.78521e-37	0.393008	0.514	0.368	6.42881e-33	fast muscle fibers	Slc25a36
3.61023e-37	0.287578	0.549	0.401	8.33312e-33	fast muscle fibers	Rapgef1
3.94345e-37	0.320559	0.477	0.329	9.10227e-33	fast muscle fibers	Ttc7b
5.84142e-37	0.380227	0.506	0.36	1.34832e-32	fast muscle fibers	Zfp654
8.85409e-37	0.620461	0.253	0.148	2.0437e-32	fast muscle fibers	Pi4k2a
1.93077e-36	0.301259	0.712	0.556	4.45661e-32	fast muscle fibers	Clk4
2.36686e-36	0.453192	0.35	0.224	5.46319e-32	fast muscle fibers	Capn7
2.58995e-36	0.225824	0.826	0.673	5.97813e-32	fast muscle fibers	Pnisr
2.83625e-36	0.345719	0.587	0.436	6.54662e-32	fast muscle fibers	Rab3gap1
6.78831e-36	0.657439	0.277	0.169	1.56688e-31	fast muscle fibers	Ulk1
6.89403e-36	0.30769	0.535	0.387	1.59128e-31	fast muscle fibers	Myo6
1.09194e-35	0.325826	0.576	0.426	2.52042e-31	fast muscle fibers	Sdhc
1.47176e-35	0.248682	0.669	0.495	3.39712e-31	fast muscle fibers	Bcl6
1.70231e-35	0.299373	0.643	0.481	3.92927e-31	fast muscle fibers	Gatad2b
2.06091e-35	0.326789	0.489	0.346	4.75699e-31	fast muscle fibers	Fxyd1
2.39768e-35	0.30526	0.869	0.707	5.53434e-31	fast muscle fibers	R3hdm1
4.72905e-35	0.284228	0.369	0.235	1.09156e-30	fast muscle fibers	Tgfbr2
1.05072e-34	0.278143	0.404	0.272	2.42527e-30	fast muscle fibers	Vdac3
1.17644e-34	0.336865	0.584	0.433	2.71545e-30	fast muscle fibers	Ppp2ca
3.2914e-34	0.447694	0.372	0.243	7.59721e-30	fast muscle fibers	Per3
5.63115e-34	0.277351	0.33	0.208	1.29978e-29	fast muscle fibers	Dhdds
7.43565e-34	0.59228	0.305	0.195	1.7163e-29	fast muscle fibers	Dcun1d2
7.85222e-34	0.266949	0.873	0.727	1.81245e-29	fast muscle fibers	Trpm7
8.52303e-34	0.334977	0.511	0.369	1.96729e-29	fast muscle fibers	Ino80d
1.0914e-33	0.321506	0.425	0.291	2.51917e-29	fast muscle fibers	Synrg
1.29657e-33	0.344577	0.434	0.298	2.99274e-29	fast muscle fibers	Pwwp2a
1.50592e-33	0.232619	0.823	0.682	3.47597e-29	fast muscle fibers	Ube3a
1.66754e-33	0.263659	0.832	0.679	3.84901e-29	fast muscle fibers	Ash1l
1.9584e-33	0.290458	0.511	0.368	4.52038e-29	fast muscle fibers	Rmnd5a
2.0287e-33	0.591297	0.272	0.166	4.68264e-29	fast muscle fibers	Rufy1
2.33112e-33	0.577071	0.313	0.201	5.38069e-29	fast muscle fibers	Itgb5
2.79262e-33	0.103597	0.534	0.376	6.44593e-29	fast muscle fibers	Lifr
2.87545e-33	0.617286	0.252	0.152	6.63711e-29	fast muscle fibers	Pick1
2.9617e-33	0.26891	0.408	0.276	6.83619e-29	fast muscle fibers	Il6st
3.50069e-33	0.298807	0.702	0.537	8.0803e-29	fast muscle fibers	Mef2d
4.4186e-33	0.239649	0.302	0.184	1.0199e-28	fast muscle fibers	Fam219a
4.44097e-33	0.285793	0.537	0.39	1.02506e-28	fast muscle fibers	Tut4
6.52903e-33	0.499937	0.679	0.531	1.50703e-28	fast muscle fibers	Stau2
1.12871e-32	0.381138	0.369	0.246	2.60528e-28	fast muscle fibers	Pcmt1
1.26084e-32	0.325595	0.418	0.288	2.91028e-28	fast muscle fibers	Prdm2
1.36777e-32	0.482021	0.277	0.171	3.15708e-28	fast muscle fibers	Trim23
1.42224e-32	0.489704	0.306	0.194	3.28281e-28	fast muscle fibers	March8
1.8112e-32	0.266308	0.609	0.463	4.18061e-28	fast muscle fibers	Phf14
2.46527e-32	0.35826	0.422	0.293	5.69034e-28	fast muscle fibers	Nmt1
2.53349e-32	0.25718	0.738	0.579	5.84781e-28	fast muscle fibers	Ppp6r3
3.91863e-32	0.544666	0.274	0.17	9.04498e-28	fast muscle fibers	Tada2a
3.92783e-32	0.314897	0.663	0.521	9.06622e-28	fast muscle fibers	Tnks2
4.19866e-32	0.308846	0.411	0.277	9.69134e-28	fast muscle fibers	Slc7a8
4.82364e-32	0.319503	0.595	0.446	1.11339e-27	fast muscle fibers	Nr2c2
1.14131e-31	0.463511	0.323	0.21	2.63438e-27	fast muscle fibers	Dcaf11
1.22886e-31	0.423869	0.505	0.363	2.83645e-27	fast muscle fibers	Me3
1.52766e-31	0.305267	0.444	0.311	3.52615e-27	fast muscle fibers	Slain2
1.56034e-31	0.335148	0.526	0.387	3.60159e-27	fast muscle fibers	Nploc4
2.00516e-31	0.679495	0.35	0.236	4.6283e-27	fast muscle fibers	Acsl3
2.74297e-31	0.739802	0.584	0.484	6.33133e-27	fast muscle fibers	Pgm1
4.21915e-31	0.440413	0.263	0.161	9.73864e-27	fast muscle fibers	Narf
4.94485e-31	0.551139	0.254	0.154	1.14137e-26	fast muscle fibers	Aars
5.16763e-31	0.32554	0.389	0.267	1.19279e-26	fast muscle fibers	Sun2
6.56887e-31	0.5487	0.428	0.305	1.51623e-26	fast muscle fibers	Bag3
7.59045e-31	0.427175	0.369	0.25	1.75203e-26	fast muscle fibers	Ppard
8.21495e-31	0.38869	0.292	0.184	1.89618e-26	fast muscle fibers	Itgav
1.3352e-30	0.440184	0.404	0.281	3.08192e-26	fast muscle fibers	Atp6v1a
1.59839e-30	0.383594	0.523	0.381	3.68941e-26	fast muscle fibers	Pptc7
1.60116e-30	0.239853	0.641	0.499	3.69581e-26	fast muscle fibers	Susd6
1.85366e-30	0.555714	0.293	0.188	4.27862e-26	fast muscle fibers	Ncapd3
1.87826e-30	0.333095	0.284	0.177	4.33541e-26	fast muscle fibers	Inpp4a
2.11616e-30	0.282163	0.606	0.453	4.88452e-26	fast muscle fibers	Mdm4
2.12437e-30	0.252007	0.717	0.566	4.90348e-26	fast muscle fibers	Mtmr3
2.29954e-30	0.176628	0.284	0.174	5.30779e-26	fast muscle fibers	Mcl1
2.44826e-30	0.378507	0.335	0.22	5.65108e-26	fast muscle fibers	Psmd7
2.66759e-30	0.277032	0.455	0.326	6.15733e-26	fast muscle fibers	6720427I07Rik
3.86491e-30	0.362476	0.458	0.324	8.92099e-26	fast muscle fibers	Lgr4
6.86508e-30	0.195947	0.659	0.506	1.5846e-25	fast muscle fibers	Cnot2
7.0087e-30	0.248756	0.621	0.48	1.61775e-25	fast muscle fibers	Rab2a
7.18592e-30	0.326583	0.621	0.477	1.65865e-25	fast muscle fibers	Uri1
7.98817e-30	0.330289	0.568	0.428	1.84383e-25	fast muscle fibers	Aox1
8.90282e-30	0.446332	0.294	0.19	2.05495e-25	fast muscle fibers	Polr3b
9.91229e-30	0.308751	0.272	0.166	2.28795e-25	fast muscle fibers	Heatr5a
1.11139e-29	0.528881	0.265	0.167	2.5653e-25	fast muscle fibers	Plpbp
1.89079e-29	0.281877	0.692	0.54	4.36432e-25	fast muscle fibers	Srpk2
2.37149e-29	0.304383	0.429	0.302	5.47387e-25	fast muscle fibers	Specc1l
4.71075e-29	0.287578	0.443	0.318	1.08733e-24	fast muscle fibers	Cisd2
4.7188e-29	0.433148	0.351	0.239	1.08919e-24	fast muscle fibers	Sgk3
4.77819e-29	0.313963	0.349	0.233	1.1029e-24	fast muscle fibers	Dlgap4
5.46461e-29	0.546113	0.252	0.156	1.26134e-24	fast muscle fibers	Slc17a5
7.48252e-29	0.280639	0.482	0.353	1.72711e-24	fast muscle fibers	Rbm28
8.17023e-29	0.209974	0.874	0.751	1.88585e-24	fast muscle fibers	Nipbl
8.33076e-29	0.141072	0.369	0.245	1.92291e-24	fast muscle fibers	Cr1l
8.48806e-29	0.255134	0.555	0.417	1.95921e-24	fast muscle fibers	1810026B05Rik
9.8602e-29	0.276636	0.509	0.378	2.27593e-24	fast muscle fibers	Emsy
1.7712e-28	0.334387	0.298	0.193	4.08828e-24	fast muscle fibers	Ankrd40
2.17625e-28	0.318348	0.478	0.347	5.02323e-24	fast muscle fibers	Zfp710
2.38559e-28	0.494854	0.285	0.183	5.50641e-24	fast muscle fibers	Ythdc2
2.50531e-28	0.511211	0.308	0.208	5.78275e-24	fast muscle fibers	Pla2g12a
3.41659e-28	0.208527	0.737	0.586	7.88618e-24	fast muscle fibers	Med13
3.46773e-28	0.227268	0.527	0.388	8.00421e-24	fast muscle fibers	Kmt2a
3.84169e-28	0.618872	0.256	0.161	8.8674e-24	fast muscle fibers	Socs6
5.89286e-28	0.209918	0.558	0.414	1.36019e-23	fast muscle fibers	Xpo7
6.57064e-28	0.208635	0.739	0.587	1.51664e-23	fast muscle fibers	Srek1
8.58265e-28	0.401558	0.273	0.174	1.98105e-23	fast muscle fibers	2610008E11Rik
1.21039e-27	0.255523	0.321	0.211	2.79383e-23	fast muscle fibers	Chtop
1.26781e-27	0.236345	0.517	0.386	2.92636e-23	fast muscle fibers	Nudcd3
1.33453e-27	0.215368	0.687	0.518	3.08036e-23	fast muscle fibers	Tef
1.62485e-27	0.391257	0.379	0.267	3.75047e-23	fast muscle fibers	Nek1
2.11462e-27	0.190257	0.337	0.223	4.88097e-23	fast muscle fibers	Phactr2
2.21076e-27	0.163339	0.549	0.409	5.10289e-23	fast muscle fibers	Tulp4
3.80035e-27	0.393467	0.337	0.228	8.77197e-23	fast muscle fibers	Stradb
4.87459e-27	0.218546	0.538	0.405	1.12515e-22	fast muscle fibers	Tia1
5.086e-27	0.565917	0.521	0.408	1.17395e-22	fast muscle fibers	Abhd18
9.53284e-27	0.295199	0.325	0.218	2.20037e-22	fast muscle fibers	Qser1
1.28287e-26	0.454858	0.389	0.278	2.96113e-22	fast muscle fibers	Shld2
1.50842e-26	0.218901	0.619	0.477	3.48174e-22	fast muscle fibers	Usp25
2.54091e-26	0.351326	0.361	0.251	5.86493e-22	fast muscle fibers	Dnajb4
2.97704e-26	0.145213	0.258	0.161	6.87159e-22	fast muscle fibers	Ctsl
3.18894e-26	0.500217	0.252	0.16	7.3607e-22	fast muscle fibers	Dtd1
3.28194e-26	0.130052	0.635	0.489	7.57537e-22	fast muscle fibers	Ehbp1
3.39384e-26	0.332953	0.323	0.219	7.83367e-22	fast muscle fibers	Tpd52l2
4.21716e-26	0.119881	0.545	0.408	9.73404e-22	fast muscle fibers	Tardbp
4.32793e-26	0.583822	0.274	0.183	9.98972e-22	fast muscle fibers	Perm1
5.17161e-26	0.186961	0.537	0.391	1.19371e-21	fast muscle fibers	Snx24
8.02065e-26	0.423021	0.27	0.174	1.85133e-21	fast muscle fibers	Tbc1d8
1.31968e-25	0.191604	0.264	0.168	3.04609e-21	fast muscle fibers	Ddrgk1
1.56291e-25	0.353331	0.37	0.261	3.6075e-21	fast muscle fibers	Acvr1
1.76992e-25	0.176192	0.542	0.413	4.08533e-21	fast muscle fibers	Uhrf2
2.0268e-25	0.48674	0.344	0.244	4.67827e-21	fast muscle fibers	Parp4
2.19417e-25	0.24742	0.495	0.363	5.06457e-21	fast muscle fibers	Apoo
2.89133e-25	0.14029	0.716	0.572	6.67376e-21	fast muscle fibers	Fcho2
2.91578e-25	0.17401	0.406	0.287	6.73021e-21	fast muscle fibers	Fbxo9
3.24603e-25	0.242962	0.402	0.282	7.49249e-21	fast muscle fibers	Myo18a
3.99723e-25	0.242771	0.61	0.474	9.22641e-21	fast muscle fibers	Hook3
4.65482e-25	0.282715	0.561	0.427	1.07443e-20	fast muscle fibers	Map2k4
6.50772e-25	0.174603	0.336	0.229	1.50211e-20	fast muscle fibers	Psmb1
6.86626e-25	0.389954	0.299	0.201	1.58487e-20	fast muscle fibers	Togaram1
7.7916e-25	0.237443	0.581	0.442	1.79846e-20	fast muscle fibers	Coq8a
8.46698e-25	0.306201	0.337	0.234	1.95435e-20	fast muscle fibers	Mbtps1
8.55647e-25	0.186768	0.564	0.432	1.975e-20	fast muscle fibers	Apc
1.07314e-24	0.25464	0.302	0.2	2.47702e-20	fast muscle fibers	Sirt2
1.50646e-24	0.170901	0.417	0.298	3.47721e-20	fast muscle fibers	Hbp1
1.55112e-24	0.50047	0.26	0.17	3.5803e-20	fast muscle fibers	Gramd3
2.11538e-24	0.451714	0.254	0.164	4.88272e-20	fast muscle fibers	Mocs1
2.39216e-24	0.279203	0.762	0.623	5.5216e-20	fast muscle fibers	Ube2h
2.64945e-24	0.350473	0.391	0.283	6.11546e-20	fast muscle fibers	Dcun1d1
2.74537e-24	0.348431	0.688	0.573	6.33687e-20	fast muscle fibers	Pnpla8
2.8756e-24	0.513192	0.272	0.181	6.63745e-20	fast muscle fibers	Phyhd1
3.47822e-24	0.342913	0.298	0.201	8.02842e-20	fast muscle fibers	Heatr3
3.48983e-24	0.373955	0.463	0.35	8.05523e-20	fast muscle fibers	Ivns1abp
3.53986e-24	0.199039	0.532	0.4	8.17071e-20	fast muscle fibers	Zdhhc17
4.43315e-24	0.303638	0.492	0.378	1.02326e-19	fast muscle fibers	Itfg1
5.54448e-24	0.247539	0.382	0.271	1.27978e-19	fast muscle fibers	G3bp1
6.9424e-24	0.252664	0.83	0.708	1.60245e-19	fast muscle fibers	Ankrd11
8.61289e-24	0.239414	0.731	0.599	1.98803e-19	fast muscle fibers	Dnajc1
9.453e-24	0.234133	0.444	0.326	2.18194e-19	fast muscle fibers	Nbas
1.00714e-23	0.113049	0.432	0.31	2.32468e-19	fast muscle fibers	Cnot6l
1.13469e-23	0.213909	0.72	0.579	2.61909e-19	fast muscle fibers	Mtdh
1.47505e-23	0.186783	0.564	0.434	3.40471e-19	fast muscle fibers	Srsf3
2.00356e-23	0.183207	0.449	0.329	4.62463e-19	fast muscle fibers	Dhx36
2.28321e-23	0.230559	0.75	0.591	5.2701e-19	fast muscle fibers	Kat6b
2.42756e-23	0.17821	0.53	0.406	5.60329e-19	fast muscle fibers	Eps15
2.63337e-23	0.448453	0.262	0.172	6.07836e-19	fast muscle fibers	Cenpv
3.58461e-23	0.310094	0.346	0.243	8.27401e-19	fast muscle fibers	Slc23a2
3.86867e-23	0.114439	0.46	0.337	8.92966e-19	fast muscle fibers	Laptm4a
5.2179e-23	0.242934	0.656	0.528	1.2044e-18	fast muscle fibers	Scaf8
5.39249e-23	0.326886	0.331	0.23	1.2447e-18	fast muscle fibers	Klf15
6.41711e-23	0.206246	0.561	0.43	1.4812e-18	fast muscle fibers	Metap1d
7.16444e-23	0.214517	0.674	0.535	1.6537e-18	fast muscle fibers	Larp4b
7.79644e-23	0.169968	0.488	0.369	1.79957e-18	fast muscle fibers	Dhx15
7.95002e-23	0.160938	0.497	0.37	1.83502e-18	fast muscle fibers	Maco1
8.42793e-23	0.336943	0.256	0.166	1.94534e-18	fast muscle fibers	Psen1
8.60204e-23	0.352051	0.261	0.173	1.98552e-18	fast muscle fibers	Vezt
1.05991e-22	0.297282	0.292	0.198	2.44648e-18	fast muscle fibers	Nup214
1.20871e-22	0.196934	0.357	0.249	2.78994e-18	fast muscle fibers	Snx6
1.4644e-22	0.213945	0.455	0.339	3.38013e-18	fast muscle fibers	Nrd1
1.57236e-22	0.244207	0.474	0.36	3.62932e-18	fast muscle fibers	Psmb2
1.64621e-22	0.252351	0.546	0.416	3.79979e-18	fast muscle fibers	Coq10a
1.76647e-22	0.166505	0.877	0.756	4.07736e-18	fast muscle fibers	Txnip
2.89265e-22	0.122763	0.995	0.974	6.67683e-18	fast muscle fibers	Neat1
4.93627e-22	0.22021	0.45	0.334	1.13939e-17	fast muscle fibers	Bicral
1.4025e-21	0.12663	0.416	0.3	3.23725e-17	fast muscle fibers	Mapk1ip1
1.57036e-21	0.475589	0.37	0.273	3.6247e-17	fast muscle fibers	Ttc23
2.03935e-21	0.351627	0.604	0.491	4.70722e-17	fast muscle fibers	Mtus1
2.05832e-21	0.186224	0.648	0.511	4.75101e-17	fast muscle fibers	Mga
2.42309e-21	0.434841	0.304	0.215	5.59297e-17	fast muscle fibers	Styx
2.42631e-21	0.142208	0.609	0.477	5.60041e-17	fast muscle fibers	Cnot1
3.57535e-21	0.180183	0.576	0.447	8.25263e-17	fast muscle fibers	Mrtfb
3.68099e-21	0.289275	0.349	0.253	8.49645e-17	fast muscle fibers	Dhx30
3.75265e-21	0.678883	0.259	0.176	8.66186e-17	fast muscle fibers	Acsl4
4.03565e-21	0.165386	0.417	0.31	9.31508e-17	fast muscle fibers	Psmc6
4.27171e-21	0.243187	0.585	0.458	9.85995e-17	fast muscle fibers	Hdac8
4.33646e-21	0.128379	0.39	0.282	1.00094e-16	fast muscle fibers	Ppp4r1
4.5777e-21	0.29676	0.469	0.36	1.05662e-16	fast muscle fibers	Zzz3
4.93548e-21	0.282374	0.371	0.271	1.13921e-16	fast muscle fibers	Edem3
5.0686e-21	0.1398	0.486	0.363	1.16993e-16	fast muscle fibers	Tmem106b
5.25637e-21	0.482549	0.299	0.21	1.21327e-16	fast muscle fibers	E130308A19Rik
5.33425e-21	0.113016	0.377	0.27	1.23125e-16	fast muscle fibers	Pcnp
6.00646e-21	0.198686	0.612	0.48	1.38641e-16	fast muscle fibers	Elp4
8.77275e-21	0.178025	0.604	0.478	2.02493e-16	fast muscle fibers	Dennd4c
9.91021e-21	0.202995	0.811	0.691	2.28748e-16	fast muscle fibers	Ssh2
1.07398e-20	0.160951	0.628	0.49	2.47896e-16	fast muscle fibers	Cep350
1.13489e-20	0.110979	0.386	0.279	2.61954e-16	fast muscle fibers	Ccser2
1.15451e-20	0.203771	0.56	0.435	2.66484e-16	fast muscle fibers	Helz
1.26562e-20	0.232596	0.376	0.274	2.92131e-16	fast muscle fibers	Hbs1l
2.73503e-20	0.149116	0.615	0.493	6.313e-16	fast muscle fibers	Kpna4
3.28685e-20	0.299251	0.358	0.263	7.58671e-16	fast muscle fibers	Psmb7
3.38848e-20	0.24072	0.324	0.23	7.82128e-16	fast muscle fibers	Rbm4
4.644e-20	0.156474	0.591	0.462	1.07193e-15	fast muscle fibers	Acin1
6.63352e-20	0.163119	0.584	0.461	1.53115e-15	fast muscle fibers	Rps6kb1
6.86718e-20	0.430215	0.342	0.251	1.58508e-15	fast muscle fibers	Rhobtb1
7.18232e-20	0.3807	0.269	0.184	1.65782e-15	fast muscle fibers	2700049A03Rik
1.16055e-19	0.165171	0.391	0.289	2.67879e-15	fast muscle fibers	Lats1
1.38016e-19	0.219811	0.286	0.197	3.18569e-15	fast muscle fibers	Zfp451
1.43631e-19	0.211401	0.479	0.366	3.31528e-15	fast muscle fibers	Rabgef1
1.59295e-19	0.391729	0.272	0.191	3.67684e-15	fast muscle fibers	Tatdn1
1.78609e-19	0.201817	0.402	0.297	4.12266e-15	fast muscle fibers	Scfd1
1.88787e-19	0.231387	0.411	0.311	4.35758e-15	fast muscle fibers	Fyttd1
2.11597e-19	0.143265	0.592	0.466	4.88408e-15	fast muscle fibers	Rsrc1
2.3041e-19	0.293092	0.307	0.216	5.31833e-15	fast muscle fibers	Fam120c
2.55865e-19	0.332038	0.337	0.243	5.90587e-15	fast muscle fibers	Ndst1
2.56066e-19	0.540693	0.267	0.186	5.91052e-15	fast muscle fibers	Shld1
3.08138e-19	0.220608	0.435	0.334	7.11244e-15	fast muscle fibers	Iws1
3.25427e-19	0.181371	0.562	0.434	7.51151e-15	fast muscle fibers	Pdss2
4.16601e-19	0.266802	0.322	0.232	9.61598e-15	fast muscle fibers	Sugp2
4.32423e-19	0.15792	0.489	0.374	9.98119e-15	fast muscle fibers	Map3k2
5.13119e-19	0.190468	0.483	0.371	1.18438e-14	fast muscle fibers	Abl2
5.20274e-19	0.210362	0.394	0.293	1.2009e-14	fast muscle fibers	Trpc4ap
6.33139e-19	0.134026	0.603	0.473	1.46141e-14	fast muscle fibers	4932438A13Rik
6.98996e-19	0.278002	0.351	0.255	1.61342e-14	fast muscle fibers	Capzb
8.98696e-19	0.298108	0.471	0.373	2.07437e-14	fast muscle fibers	Stt3b
1.02228e-18	0.23468	0.593	0.471	2.35962e-14	fast muscle fibers	Ell2
1.28676e-18	0.179927	0.831	0.704	2.97011e-14	fast muscle fibers	Smg1
2.37243e-18	0.373381	0.268	0.188	5.47604e-14	fast muscle fibers	Ap3m1
2.49246e-18	0.102756	0.545	0.427	5.75309e-14	fast muscle fibers	Xrn1
2.92956e-18	0.13486	0.525	0.411	6.76201e-14	fast muscle fibers	Prpf39
3.83959e-18	0.244206	0.286	0.201	8.86254e-14	fast muscle fibers	Cdc123
5.04286e-18	0.16055	0.261	0.178	1.16399e-13	fast muscle fibers	Bcat2
8.61191e-18	0.183499	0.411	0.312	1.9878e-13	fast muscle fibers	Pank2
9.57357e-18	0.131785	0.61	0.487	2.20977e-13	fast muscle fibers	Kdm6a
1.00227e-17	0.160591	0.489	0.38	2.31343e-13	fast muscle fibers	Exoc6
1.08472e-17	0.178322	0.819	0.673	2.50375e-13	fast muscle fibers	Rab10
1.35514e-17	0.222098	0.468	0.367	3.12794e-13	fast muscle fibers	Pja2
2.28292e-17	0.100643	0.3	0.212	5.26943e-13	fast muscle fibers	Sf3b3
2.40826e-17	0.120244	0.778	0.647	5.55874e-13	fast muscle fibers	Mef2a
2.55906e-17	0.236209	0.395	0.301	5.90682e-13	fast muscle fibers	Ranbp10
2.56229e-17	0.135891	0.723	0.589	5.91429e-13	fast muscle fibers	Nsd3
2.66481e-17	0.109052	0.281	0.197	6.15091e-13	fast muscle fibers	Map1lc3b
3.17071e-17	0.192119	0.328	0.239	7.31863e-13	fast muscle fibers	Ipo11
3.29761e-17	0.331271	0.674	0.569	7.61155e-13	fast muscle fibers	Atrnl1
3.45611e-17	0.141679	0.622	0.504	7.9774e-13	fast muscle fibers	Phf3
3.66112e-17	0.198442	0.486	0.381	8.4506e-13	fast muscle fibers	Nfatc3
3.67642e-17	0.134693	0.865	0.734	8.48592e-13	fast muscle fibers	Tmcc1
3.77219e-17	0.206099	0.25	0.172	8.70696e-13	fast muscle fibers	Rab5b
4.33283e-17	0.178936	0.792	0.686	1.0001e-12	fast muscle fibers	Clk1
5.40134e-17	0.211703	0.328	0.241	1.24674e-12	fast muscle fibers	Nvl
6.44292e-17	0.275529	0.27	0.191	1.48715e-12	fast muscle fibers	Tmem68
7.2742e-17	0.223328	0.261	0.183	1.67903e-12	fast muscle fibers	Golga3
7.73227e-17	0.151457	0.33	0.241	1.78476e-12	fast muscle fibers	Ubxn2a
7.96861e-17	0.304069	0.272	0.191	1.83932e-12	fast muscle fibers	Bhlhe40
9.24237e-17	0.220719	0.752	0.627	2.13332e-12	fast muscle fibers	Cox16
1.51555e-16	0.153552	0.656	0.534	3.49818e-12	fast muscle fibers	Cul3
2.04882e-16	0.109691	0.535	0.423	4.72908e-12	fast muscle fibers	Rnf111
2.11531e-16	0.113654	0.628	0.506	4.88257e-12	fast muscle fibers	Atp9b
2.43026e-16	0.144513	0.341	0.253	5.60953e-12	fast muscle fibers	Yars
2.78455e-16	0.10721	0.546	0.433	6.42731e-12	fast muscle fibers	Mir22hg
2.86511e-16	0.229874	0.282	0.202	6.61324e-12	fast muscle fibers	Rasa2
3.84695e-16	0.230411	0.387	0.294	8.87953e-12	fast muscle fibers	Taz
4.16212e-16	0.334972	0.278	0.203	9.607e-12	fast muscle fibers	Anapc16
4.30161e-16	0.295529	0.854	0.717	9.92897e-12	fast muscle fibers	Adk
4.58943e-16	0.270331	0.262	0.185	1.05933e-11	fast muscle fibers	Uba2
5.7619e-16	0.130118	0.564	0.443	1.32996e-11	fast muscle fibers	Abcb7
5.78094e-16	0.112186	0.561	0.454	1.33436e-11	fast muscle fibers	BC005537
6.08272e-16	0.181189	0.328	0.241	1.40401e-11	fast muscle fibers	Nr1d1
1.45228e-15	0.149293	0.387	0.294	3.35215e-11	fast muscle fibers	Xrcc4
1.53898e-15	0.221852	0.481	0.384	3.55227e-11	fast muscle fibers	Psmd14
1.83832e-15	0.114817	0.668	0.532	4.24321e-11	fast muscle fibers	Ankrd28
2.08872e-15	0.147571	0.572	0.464	4.82118e-11	fast muscle fibers	Cdc37l1
2.78624e-15	0.153257	0.273	0.195	6.43121e-11	fast muscle fibers	Ehbp1l1
2.81919e-15	0.216393	0.647	0.53	6.50726e-11	fast muscle fibers	Atf6
2.98125e-15	0.210775	0.353	0.269	6.88132e-11	fast muscle fibers	Trp53inp1
3.3043e-15	0.117171	0.578	0.467	7.62699e-11	fast muscle fibers	Sacm1l
3.39139e-15	0.123719	0.447	0.345	7.82802e-11	fast muscle fibers	Taf3
3.50495e-15	0.309038	0.618	0.513	8.09014e-11	fast muscle fibers	Atp6v1h
3.66804e-15	0.143498	0.377	0.288	8.46656e-11	fast muscle fibers	Ttc37
6.06509e-15	0.386211	0.26	0.189	1.39994e-10	fast muscle fibers	Trappc12
6.904e-15	0.119525	0.414	0.319	1.59358e-10	fast muscle fibers	Otud4
8.27431e-15	0.14238	0.399	0.309	1.90988e-10	fast muscle fibers	Plaa
8.71549e-15	0.173835	0.875	0.753	2.01171e-10	fast muscle fibers	Arih1
1.10953e-14	0.177161	0.284	0.206	2.56101e-10	fast muscle fibers	Zfp397
1.49222e-14	0.10386	0.489	0.385	3.44434e-10	fast muscle fibers	Mff
1.67949e-14	0.169865	0.294	0.216	3.8766e-10	fast muscle fibers	Kif1c
1.82236e-14	0.210857	0.263	0.191	4.20637e-10	fast muscle fibers	Ncl
2.12021e-14	0.114852	0.509	0.408	4.89386e-10	fast muscle fibers	Senp7
2.64553e-14	0.14259	0.586	0.48	6.10642e-10	fast muscle fibers	Akap8l
3.71351e-14	0.218243	0.373	0.287	8.57152e-10	fast muscle fibers	2210408I21Rik
5.88705e-14	0.106367	0.541	0.44	1.35885e-09	fast muscle fibers	Snd1
6.67482e-14	0.198398	0.312	0.235	1.54068e-09	fast muscle fibers	Isoc2a
6.9824e-14	0.118745	0.826	0.702	1.61168e-09	fast muscle fibers	Zfand3
7.07555e-14	0.187201	0.267	0.195	1.63318e-09	fast muscle fibers	Aqr
8.45838e-14	0.166495	0.411	0.325	1.95236e-09	fast muscle fibers	Kdm3b
1.01899e-13	0.141724	0.584	0.472	2.35203e-09	fast muscle fibers	Trappc9
1.21898e-13	0.317129	0.391	0.308	2.81366e-09	fast muscle fibers	Rai1
1.56373e-13	0.128582	0.382	0.295	3.60941e-09	fast muscle fibers	Gprasp1
1.57056e-13	0.104048	0.303	0.225	3.62517e-09	fast muscle fibers	Dstyk
1.85504e-13	0.12492	0.817	0.696	4.2818e-09	fast muscle fibers	Rbm6
1.97097e-13	0.119135	0.416	0.327	4.54938e-09	fast muscle fibers	Naa16
1.9937e-13	0.183633	0.434	0.349	4.60185e-09	fast muscle fibers	Fbxw7
1.99893e-13	0.141197	0.317	0.238	4.61393e-09	fast muscle fibers	Ube2l3
2.0263e-13	0.327948	0.475	0.391	4.6771e-09	fast muscle fibers	Reep3
2.06686e-13	0.305471	0.273	0.202	4.77073e-09	fast muscle fibers	Wipf2
2.08537e-13	0.230978	0.459	0.367	4.81344e-09	fast muscle fibers	Clec16a
2.46523e-13	0.172081	0.393	0.307	5.69024e-09	fast muscle fibers	Agps
2.72733e-13	0.13779	0.422	0.334	6.29523e-09	fast muscle fibers	Nek9
3.65481e-13	0.108414	0.537	0.439	8.43604e-09	fast muscle fibers	Ywhae
4.17823e-13	0.766477	0.322	0.261	9.6442e-09	fast muscle fibers	D230025D16Rik
4.7488e-13	0.144601	0.325	0.248	1.09612e-08	fast muscle fibers	Dvl1
4.94487e-13	0.103906	0.465	0.373	1.14137e-08	fast muscle fibers	Memo1
5.56547e-13	0.113035	0.466	0.374	1.28462e-08	fast muscle fibers	Crk
7.10911e-13	0.119648	0.357	0.278	1.64092e-08	fast muscle fibers	Mettl7a1
7.64255e-13	0.119843	0.76	0.624	1.76405e-08	fast muscle fibers	Gbf1
7.77129e-13	0.142705	0.395	0.307	1.79377e-08	fast muscle fibers	Dusp16
9.16189e-13	0.250641	0.34	0.266	2.11475e-08	fast muscle fibers	Yap1
1.11934e-12	0.152344	0.397	0.315	2.58367e-08	fast muscle fibers	Slc38a9
1.73927e-12	0.101736	0.737	0.605	4.01459e-08	fast muscle fibers	Gigyf2
2.2473e-12	0.217295	0.391	0.31	5.18723e-08	fast muscle fibers	Slc25a26
2.42621e-12	0.110186	0.433	0.343	5.60018e-08	fast muscle fibers	Ldah
2.48157e-12	0.156481	0.609	0.499	5.72796e-08	fast muscle fibers	R3hdm2
2.99476e-12	0.150974	0.397	0.315	6.91251e-08	fast muscle fibers	Ankrd10
5.19063e-12	0.1877	0.25	0.185	1.1981e-07	fast muscle fibers	Eif3e
5.25939e-12	0.112684	0.346	0.268	1.21397e-07	fast muscle fibers	Rab11fip2
5.75585e-12	0.138286	0.273	0.204	1.32857e-07	fast muscle fibers	Wdr43
6.88731e-12	0.24959	0.282	0.214	1.58973e-07	fast muscle fibers	Ring1
7.18276e-12	0.245426	0.254	0.19	1.65792e-07	fast muscle fibers	Rhbdd3
9.19018e-12	0.142044	0.372	0.296	2.12128e-07	fast muscle fibers	Usp37
1.03306e-11	0.170139	0.388	0.309	2.38452e-07	fast muscle fibers	Impact
1.12838e-11	0.159758	0.292	0.223	2.60452e-07	fast muscle fibers	Cry2
1.20204e-11	0.157806	0.342	0.267	2.77454e-07	fast muscle fibers	Rhbdd1
1.25411e-11	0.16342	0.259	0.194	2.89473e-07	fast muscle fibers	Kctd20
1.32045e-11	0.116664	0.841	0.725	3.04787e-07	fast muscle fibers	Mllt10
1.72563e-11	0.118386	0.344	0.268	3.98311e-07	fast muscle fibers	Mapt
2.42441e-11	0.219255	0.328	0.257	5.59603e-07	fast muscle fibers	Zfp438
3.19714e-11	0.136291	0.286	0.22	7.37964e-07	fast muscle fibers	Prkar2a
3.95655e-11	0.11826	0.336	0.263	9.1325e-07	fast muscle fibers	Erlec1
4.35513e-11	0.125121	0.452	0.371	1.00525e-06	fast muscle fibers	Synj2bp
6.32345e-11	0.160827	0.497	0.411	1.45958e-06	fast muscle fibers	St3gal3
7.67399e-11	0.113482	0.347	0.275	1.77131e-06	fast muscle fibers	Casc3
8.9374e-11	0.175923	0.484	0.401	2.06293e-06	fast muscle fibers	Fndc3a
1.28657e-10	0.101829	0.295	0.228	2.96965e-06	fast muscle fibers	Slc30a5
1.8362e-10	0.185634	0.467	0.395	4.23831e-06	fast muscle fibers	Lrrc58
2.59512e-10	0.220631	0.385	0.317	5.99005e-06	fast muscle fibers	Ell
3.23158e-10	0.11441	0.477	0.395	7.45914e-06	fast muscle fibers	Scfd2
3.60632e-10	0.102005	0.344	0.275	8.3241e-06	fast muscle fibers	Gmeb2
6.41956e-10	0.155248	0.337	0.271	1.48176e-05	fast muscle fibers	Agtpbp1
6.4603e-10	0.229558	0.271	0.213	1.49117e-05	fast muscle fibers	Cep83
7.07629e-10	0.117927	0.483	0.405	1.63335e-05	fast muscle fibers	Zfx
9.70189e-10	0.102756	0.287	0.222	2.23939e-05	fast muscle fibers	Cox19
1.33438e-09	0.1306	0.252	0.193	3.08002e-05	fast muscle fibers	Tmem175
1.98308e-09	0.119874	0.616	0.521	4.57734e-05	fast muscle fibers	Znrf1
4.88295e-09	0.171356	0.322	0.26	0.000112708	fast muscle fibers	Nars2
6.77995e-09	0.135384	0.272	0.214	0.000156495	fast muscle fibers	Med26
8.05024e-09	0.209519	0.877	0.78	0.000185816	fast muscle fibers	Foxp1
8.11328e-09	0.102782	0.311	0.25	0.000187271	fast muscle fibers	Gabarapl1
1.20302e-08	0.147253	0.499	0.421	0.000277681	fast muscle fibers	Mier1
1.71921e-08	0.122456	0.333	0.272	0.000396828	fast muscle fibers	Prkdc
3.81428e-08	0.177056	0.254	0.201	0.000880413	fast muscle fibers	Cdc26
5.77566e-08	0.130153	0.783	0.675	0.00133314	fast muscle fibers	Jarid2
6.03371e-08	0.102411	0.296	0.238	0.0013927	fast muscle fibers	Dpf2
1.13815e-07	0.124842	0.255	0.202	0.00262708	fast muscle fibers	Dhtkd1
2.6736e-07	0.101515	0.722	0.625	0.0061712	fast muscle fibers	Glul
2.85117e-07	0.108732	0.341	0.282	0.00658108	fast muscle fibers	Hs2st1
3.38325e-06	0.208687	0.425	0.371	0.0780922	fast muscle fibers	Osbpl1a
4.75949e-06	0.204591	0.415	0.365	0.109859	fast muscle fibers	Wls
6.93041e-06	0.219649	0.325	0.278	0.159968	fast muscle fibers	Slx4ip
1.26511e-05	0.372735	0.258	0.22	0.292013	fast muscle fibers	Nr6a1os
2.45074e-05	0.100838	0.407	0.354	0.56568	fast muscle fibers	Trak2
0.000122122	0.646792	0.29	0.264	1	fast muscle fibers	Ldlrad3
0	4.04055	0.877	0.192	0	capillary endothelial cells	Mcc
0	3.75979	0.891	0.231	0	capillary endothelial cells	Cyyr1
0	3.6747	0.845	0.186	0	capillary endothelial cells	Fli1
0	4.29316	0.82	0.168	0	capillary endothelial cells	Ccdc85a
0	3.65549	0.927	0.283	0	capillary endothelial cells	Etl4
0	4.50167	0.729	0.092	0	capillary endothelial cells	Ablim3
0	3.38094	0.882	0.251	0	capillary endothelial cells	Flt1
0	4.28284	0.764	0.133	0	capillary endothelial cells	Bmp6
0	3.55608	0.861	0.242	0	capillary endothelial cells	Adgrl4
0	3.73426	0.747	0.128	0	capillary endothelial cells	Shank3
0	4.32944	0.707	0.104	0	capillary endothelial cells	Lnx1
0	3.43313	0.909	0.31	0	capillary endothelial cells	Cdh13
0	3.03493	0.817	0.223	0	capillary endothelial cells	Egfl7
0	3.55699	0.825	0.249	0	capillary endothelial cells	Itpkb
0	3.57713	0.827	0.253	0	capillary endothelial cells	Pkp4
0	3.17428	0.785	0.215	0	capillary endothelial cells	Adgrf5
0	4.21384	0.649	0.085	0	capillary endothelial cells	Mcf2l
0	3.49909	0.675	0.117	0	capillary endothelial cells	Prkch
0	3.2255	0.756	0.201	0	capillary endothelial cells	Eng
0	2.9887	0.781	0.236	0	capillary endothelial cells	Arhgap31
0	3.3712	0.72	0.208	0	capillary endothelial cells	Plpp1
0	2.69459	0.75	0.239	0	capillary endothelial cells	Apbb2
0	3.18331	0.697	0.19	0	capillary endothelial cells	Kitl
0	3.47735	0.809	0.319	0	capillary endothelial cells	Adamts9
0	2.92925	0.715	0.227	0	capillary endothelial cells	Fbxl7
0	3.4722	0.621	0.134	0	capillary endothelial cells	Arhgap18
0	3.45777	0.617	0.135	0	capillary endothelial cells	Dach1
0	2.11538	0.707	0.232	0	capillary endothelial cells	Ptprb
0	2.21865	0.694	0.22	0	capillary endothelial cells	Pecam1
0	2.99115	0.747	0.276	0	capillary endothelial cells	Tanc1
0	3.74061	0.541	0.08	0	capillary endothelial cells	Ushbp1
0	3.47147	0.553	0.099	0	capillary endothelial cells	Kank3
0	3.08563	0.741	0.287	0	capillary endothelial cells	Dysf
0	3.22893	0.612	0.162	0	capillary endothelial cells	Kdr
0	2.19508	0.643	0.198	0	capillary endothelial cells	Ldb2
0	3.01611	0.663	0.22	0	capillary endothelial cells	Dgkh
0	2.46971	0.843	0.401	0	capillary endothelial cells	Magi1
0	3.2949	0.574	0.137	0	capillary endothelial cells	Sema6a
0	4.31964	0.471	0.055	0	capillary endothelial cells	Prag1
0	2.7492	0.773	0.358	0	capillary endothelial cells	Lims2
0	2.00361	0.634	0.221	0	capillary endothelial cells	Elmo1
0	3.40295	0.514	0.103	0	capillary endothelial cells	Pdgfb
0	2.97423	0.549	0.14	0	capillary endothelial cells	Hspa12b
0	3.10347	0.533	0.125	0	capillary endothelial cells	Emcn
0	3.82539	0.475	0.069	0	capillary endothelial cells	Zfp366
0	3.19239	0.567	0.162	0	capillary endothelial cells	Itga6
0	3.16297	0.717	0.313	0	capillary endothelial cells	Galnt18
0	3.05795	0.544	0.141	0	capillary endothelial cells	Cd300lg
0	2.95917	0.623	0.221	0	capillary endothelial cells	Zbtb46
0	3.51378	0.502	0.1	0	capillary endothelial cells	Btnl9
0	3.1688	0.514	0.112	0	capillary endothelial cells	Rftn1
0	3.65234	0.471	0.072	0	capillary endothelial cells	Pde2a
0	2.63931	0.548	0.151	0	capillary endothelial cells	Vav3
0	2.90312	0.545	0.151	0	capillary endothelial cells	Ets1
0	2.87968	0.555	0.163	0	capillary endothelial cells	Cdh5
0	3.40284	0.487	0.097	0	capillary endothelial cells	Rasgrp3
0	2.93014	0.494	0.11	0	capillary endothelial cells	Plekhg1
0	3.50682	0.487	0.106	0	capillary endothelial cells	Vwa3a
0	2.43566	0.723	0.342	0	capillary endothelial cells	Tshz2
0	2.28448	0.584	0.203	0	capillary endothelial cells	Hip1
0	2.81148	0.782	0.406	0	capillary endothelial cells	Tmcc3
0	2.71721	0.531	0.157	0	capillary endothelial cells	Slfn5
0	3.179	0.496	0.124	0	capillary endothelial cells	Prickle2
0	2.59593	0.603	0.232	0	capillary endothelial cells	Hspg2
0	2.36443	0.472	0.104	0	capillary endothelial cells	Fgd5
0	2.42819	0.584	0.22	0	capillary endothelial cells	Klf7
0	2.3698	0.508	0.146	0	capillary endothelial cells	Myo1d
0	2.24901	0.676	0.315	0	capillary endothelial cells	Plpp3
0	2.74649	0.484	0.124	0	capillary endothelial cells	Lrrc8c
0	3.09717	0.453	0.093	0	capillary endothelial cells	Rasip1
0	3.67908	0.418	0.061	0	capillary endothelial cells	Nova2
0	3.52914	0.426	0.073	0	capillary endothelial cells	Rapgef4
0	3.15037	0.452	0.099	0	capillary endothelial cells	Coro2b
0	2.70819	0.508	0.155	0	capillary endothelial cells	Elk3
0	3.2888	0.431	0.08	0	capillary endothelial cells	Rapgef3
0	2.87807	0.59	0.242	0	capillary endothelial cells	Myo10
0	3.5319	0.414	0.067	0	capillary endothelial cells	Afap1l1
0	2.35193	0.715	0.377	0	capillary endothelial cells	Dock4
0	3.41655	0.4	0.067	0	capillary endothelial cells	Arap3
0	2.69453	0.457	0.128	0	capillary endothelial cells	Tspan9
0	2.73298	0.464	0.136	0	capillary endothelial cells	Hecw2
0	2.51048	0.805	0.478	0	capillary endothelial cells	Rasal2
0	2.44781	0.734	0.408	0	capillary endothelial cells	Plxna2
0	2.88761	0.426	0.1	0	capillary endothelial cells	Adgrl2
0	3.20395	0.396	0.079	0	capillary endothelial cells	Arhgef15
0	3.23936	0.379	0.065	0	capillary endothelial cells	Rin3
0	4.45341	0.348	0.034	0	capillary endothelial cells	Gm12002
0	2.99696	0.401	0.094	0	capillary endothelial cells	Hpcal1
0	2.96217	0.388	0.091	0	capillary endothelial cells	Tspan13
0	3.69882	0.34	0.045	0	capillary endothelial cells	Sh2d3c
0	3.24672	0.351	0.065	0	capillary endothelial cells	Spaar
0	3.77567	0.328	0.044	0	capillary endothelial cells	Slc28a2
0	3.40833	0.341	0.073	0	capillary endothelial cells	Dcbld1
0	3.14574	0.34	0.074	0	capillary endothelial cells	Jup
0	3.06634	0.326	0.062	0	capillary endothelial cells	Erg
0	3.25866	0.316	0.062	0	capillary endothelial cells	Epb41l4a
0	3.58217	0.298	0.045	0	capillary endothelial cells	Efr3b
0	3.95469	0.279	0.037	0	capillary endothelial cells	Arhgap27
0	2.06156	0.87	0.636	0	capillary endothelial cells	Mgll
0	1.96784	0.919	0.712	0	capillary endothelial cells	Plcb4
0	2.1418	0.913	0.709	0	capillary endothelial cells	Ptprg
0	2.16504	0.919	0.717	0	capillary endothelial cells	Tcf4
0	2.34939	0.946	0.786	0	capillary endothelial cells	Sptbn1
0	1.37544	0.946	0.806	0	capillary endothelial cells	Ablim1
0	1.2999	0.981	0.946	0	capillary endothelial cells	Cd36
1.61983e-307	2.08906	0.713	0.379	3.73889e-303	capillary endothelial cells	Dock9
5.42235e-303	2.94968	0.31	0.062	1.25159e-298	capillary endothelial cells	Fmnl3
2.6054e-301	2.60169	0.41	0.108	6.01379e-297	capillary endothelial cells	Slc9a3r2
2.35873e-298	2.37313	0.484	0.151	5.44442e-294	capillary endothelial cells	Hdac7
6.18099e-294	2.99986	0.433	0.129	1.4267e-289	capillary endothelial cells	Gfod1
2.35116e-284	2.56952	0.483	0.163	5.42695e-280	capillary endothelial cells	Lyn
6.65852e-283	2.42304	0.579	0.242	1.53692e-278	capillary endothelial cells	Gpihbp1
3.14381e-280	3.67051	0.269	0.052	7.25655e-276	capillary endothelial cells	A730049H05Rik
5.912e-277	1.89463	0.823	0.688	1.36461e-272	capillary endothelial cells	Ext1
2.91796e-274	0.877174	0.993	0.987	6.73525e-270	capillary endothelial cells	Fabp4
1.53862e-273	3.14943	0.266	0.051	3.55143e-269	capillary endothelial cells	Robo4
6.58542e-269	3.19773	0.478	0.174	1.52005e-264	capillary endothelial cells	Rnf220
2.43967e-268	3.07679	0.298	0.065	5.63125e-264	capillary endothelial cells	Car4
2.3627e-264	2.3267	0.471	0.156	5.45357e-260	capillary endothelial cells	Tek
1.01168e-263	2.70026	0.378	0.104	2.33516e-259	capillary endothelial cells	Nxpe4
8.43018e-260	2.79977	0.292	0.063	1.94585e-255	capillary endothelial cells	Tie1
3.01127e-259	3.16212	0.262	0.052	6.9506e-255	capillary endothelial cells	Evl
1.4834e-253	2.34782	0.365	0.096	3.42398e-249	capillary endothelial cells	Plxna4
1.14664e-251	2.83067	0.312	0.073	2.64667e-247	capillary endothelial cells	Sncaip
1.97672e-251	2.55763	0.451	0.155	4.56267e-247	capillary endothelial cells	Fnbp1l
5.2069e-250	3.19829	0.265	0.054	1.20186e-245	capillary endothelial cells	AU020206
1.10365e-247	1.03509	0.937	0.829	2.54743e-243	capillary endothelial cells	Ptprm
6.90462e-243	2.7259	0.449	0.158	1.59372e-238	capillary endothelial cells	Tspan7
1.76291e-228	1.99131	0.67	0.387	4.06915e-224	capillary endothelial cells	Pdzd2
3.27684e-228	2.15668	0.411	0.131	7.5636e-224	capillary endothelial cells	Rasgrf2
5.97974e-227	2.84223	0.277	0.064	1.38024e-222	capillary endothelial cells	Rasgrp2
2.98007e-226	2.93089	0.288	0.07	6.8786e-222	capillary endothelial cells	Tmem204
2.68533e-223	2.80319	0.306	0.079	6.19827e-219	capillary endothelial cells	Mgat4a
8.43561e-223	2.87105	0.267	0.06	1.94711e-218	capillary endothelial cells	St8sia4
4.08462e-219	2.52307	0.331	0.091	9.42813e-215	capillary endothelial cells	Jam2
2.27565e-217	1.81877	0.734	0.569	5.25265e-213	capillary endothelial cells	Sgms1
2.63703e-215	2.54051	0.334	0.095	6.08679e-211	capillary endothelial cells	Ppm1h
5.83136e-215	2.77077	0.271	0.064	1.34599e-210	capillary endothelial cells	Parvb
1.18481e-212	1.91787	0.368	0.108	2.73478e-208	capillary endothelial cells	Samd12
3.61444e-212	2.96003	0.271	0.065	8.34285e-208	capillary endothelial cells	Trpm3
9.22523e-210	1.91956	0.625	0.35	2.12937e-205	capillary endothelial cells	Srgap2
1.6721e-207	2.45366	0.404	0.142	3.85954e-203	capillary endothelial cells	Nedd9
6.40532e-203	2.14144	0.631	0.399	1.47848e-198	capillary endothelial cells	Rapgef1
1.17543e-202	2.23224	0.559	0.293	2.71312e-198	capillary endothelial cells	Bcl2l1
1.32236e-201	1.73549	0.695	0.486	3.05228e-197	capillary endothelial cells	Ptk2
6.47999e-201	2.54008	0.307	0.085	1.49571e-196	capillary endothelial cells	Mfhas1
9.06399e-201	1.84182	0.463	0.174	2.09215e-196	capillary endothelial cells	Kalrn
7.27707e-200	2.54984	0.405	0.149	1.67969e-195	capillary endothelial cells	Dab2ip
3.01908e-198	2.12432	0.435	0.161	6.96865e-194	capillary endothelial cells	Nxn
4.08546e-197	1.97342	0.349	0.105	9.43005e-193	capillary endothelial cells	St6galnac3
1.22564e-195	2.34247	0.353	0.112	2.82903e-191	capillary endothelial cells	Esam
1.49482e-190	1.83419	0.696	0.513	3.45033e-186	capillary endothelial cells	Slc6a6
2.58349e-190	1.53054	0.756	0.615	5.96321e-186	capillary endothelial cells	Rapgef2
7.66214e-189	2.86861	0.305	0.09	1.76857e-184	capillary endothelial cells	Mylip
8.56838e-188	1.70991	0.608	0.328	1.97775e-183	capillary endothelial cells	Nav1
4.01629e-187	2.34195	0.412	0.158	9.27039e-183	capillary endothelial cells	Sgk1
1.7199e-185	1.58383	0.692	0.481	3.96987e-181	capillary endothelial cells	Psd3
2.7583e-183	1.25684	0.809	0.713	6.3667e-179	capillary endothelial cells	Picalm
6.38493e-183	2.26917	0.428	0.174	1.47377e-178	capillary endothelial cells	Id1
5.46265e-182	1.87745	0.66	0.432	1.26089e-177	capillary endothelial cells	Pdgfd
1.33386e-181	2.54681	0.301	0.089	3.07882e-177	capillary endothelial cells	Trim25
2.09162e-181	2.0066	0.473	0.207	4.82787e-177	capillary endothelial cells	Flnb
4.81365e-178	2.00746	0.606	0.386	1.11109e-173	capillary endothelial cells	Afdn
5.50579e-174	1.83522	0.381	0.134	1.27085e-169	capillary endothelial cells	Podxl
4.36733e-173	1.47651	0.534	0.241	1.00807e-168	capillary endothelial cells	Mef2c
4.90893e-172	1.5871	0.564	0.269	1.13308e-167	capillary endothelial cells	Auts2
5.96642e-171	1.64299	0.752	0.574	1.37717e-166	capillary endothelial cells	Plcb1
5.39448e-168	2.04086	0.379	0.138	1.24515e-163	capillary endothelial cells	Schip1
1.55965e-165	0.417052	0.974	0.965	3.59998e-161	capillary endothelial cells	Gm42418
1.50562e-161	0.559969	1	0.999	3.47528e-157	capillary endothelial cells	mt-Co1
1.50754e-161	2.23474	0.385	0.152	3.47971e-157	capillary endothelial cells	Eepd1
2.07882e-161	1.99217	0.328	0.108	4.79833e-157	capillary endothelial cells	Anxa3
3.55221e-159	1.7244	0.578	0.331	8.19921e-155	capillary endothelial cells	App
1.84291e-158	2.59023	0.346	0.129	4.25381e-154	capillary endothelial cells	Ica1
6.47199e-158	1.6913	0.494	0.228	1.49387e-153	capillary endothelial cells	Akt3
7.42065e-156	2.07769	0.381	0.15	1.71283e-151	capillary endothelial cells	S1pr1
4.48298e-154	2.10122	0.486	0.254	1.03476e-149	capillary endothelial cells	Ppfibp1
4.50448e-152	1.41232	0.621	0.357	1.03972e-147	capillary endothelial cells	Maml2
5.34933e-152	1.74594	0.608	0.412	1.23473e-147	capillary endothelial cells	Wasf2
2.23819e-150	2.30935	0.349	0.133	5.16619e-146	capillary endothelial cells	Timp4
5.69555e-149	1.57257	0.655	0.485	1.31465e-144	capillary endothelial cells	Col4a2
3.00676e-145	1.52919	0.673	0.505	6.9402e-141	capillary endothelial cells	Col4a1
3.98053e-144	2.20067	0.33	0.12	9.18785e-140	capillary endothelial cells	Sp100
1.06644e-143	0.501135	1	1	2.46157e-139	capillary endothelial cells	mt-Co3
1.48692e-143	1.84641	0.336	0.122	3.4321e-139	capillary endothelial cells	Ltbp4
6.87748e-141	2.51034	0.25	0.075	1.58746e-136	capillary endothelial cells	Ephb4
1.11166e-138	2.0111	0.513	0.298	2.56593e-134	capillary endothelial cells	Sh3rf1
1.26702e-135	2.03426	0.467	0.25	2.92453e-131	capillary endothelial cells	Rgl1
2.42294e-132	1.50675	0.527	0.292	5.59264e-128	capillary endothelial cells	Crim1
1.54124e-131	1.36411	0.531	0.294	3.5575e-127	capillary endothelial cells	Timp3
5.58335e-131	2.42563	0.281	0.098	1.28875e-126	capillary endothelial cells	Rassf3
2.73662e-130	1.47636	0.673	0.521	6.31667e-126	capillary endothelial cells	Xdh
8.63076e-129	0.567536	0.999	0.999	1.99215e-124	capillary endothelial cells	mt-Atp6
6.85674e-128	1.47154	0.637	0.44	1.58267e-123	capillary endothelial cells	Airn
1.49774e-127	0.604953	0.982	0.98	3.45707e-123	capillary endothelial cells	mt-Cytb
2.09607e-126	2.37501	0.44	0.234	4.83816e-122	capillary endothelial cells	Fam117b
1.86097e-124	1.48007	0.621	0.46	4.2955e-120	capillary endothelial cells	Arhgap29
2.38271e-124	2.21271	0.281	0.1	5.49977e-120	capillary endothelial cells	Smad7
5.64421e-123	1.60808	0.602	0.443	1.3028e-118	capillary endothelial cells	Itga1
1.0169e-122	1.64979	0.614	0.473	2.34722e-118	capillary endothelial cells	Arhgef28
2.00556e-122	1.25624	0.549	0.322	4.62924e-118	capillary endothelial cells	Mecom
1.20462e-121	0.575284	0.996	0.996	2.78051e-117	capillary endothelial cells	mt-Co2
2.24991e-121	2.57538	0.278	0.102	5.19324e-117	capillary endothelial cells	Prkd2
2.26647e-121	1.98094	0.305	0.115	5.23146e-117	capillary endothelial cells	Abcg2
8.63053e-119	2.03761	0.273	0.096	1.9921e-114	capillary endothelial cells	Slco2b1
8.12491e-115	1.52375	0.392	0.177	1.87539e-110	capillary endothelial cells	Slc43a3
3.33446e-114	1.21254	0.43	0.203	7.6966e-110	capillary endothelial cells	Cald1
2.01427e-113	2.02745	0.285	0.107	4.64934e-109	capillary endothelial cells	Gda
1.66128e-112	1.39382	0.655	0.532	3.83456e-108	capillary endothelial cells	Asap1
1.11666e-109	1.94917	0.322	0.133	2.57748e-105	capillary endothelial cells	Cpne8
1.4033e-109	0.605218	0.95	0.951	3.2391e-105	capillary endothelial cells	mt-Nd4
6.57001e-109	2.16831	0.352	0.162	1.51649e-104	capillary endothelial cells	Aqp1
1.15795e-107	0.597323	0.964	0.964	2.67277e-103	capillary endothelial cells	mt-Nd1
1.88954e-107	1.28752	0.662	0.558	4.36143e-103	capillary endothelial cells	Sbf2
3.08702e-107	1.65838	0.397	0.191	7.12547e-103	capillary endothelial cells	Tmtc1
3.71923e-107	2.17726	0.257	0.093	8.58473e-103	capillary endothelial cells	Id3
8.19439e-107	0.900933	0.752	0.65	1.89143e-102	capillary endothelial cells	Heg1
3.89796e-106	1.89348	0.296	0.117	8.99726e-102	capillary endothelial cells	Srgap1
8.51977e-105	1.03186	0.668	0.487	1.96653e-100	capillary endothelial cells	Dst
2.5417e-102	1.83734	0.373	0.178	5.86676e-98	capillary endothelial cells	Igfbp7
2.70964e-102	1.84846	0.493	0.33	6.25439e-98	capillary endothelial cells	Ttc7b
6.03885e-102	1.76483	0.461	0.275	1.39389e-97	capillary endothelial cells	Rapgef5
4.28338e-101	2.25115	0.257	0.097	9.88689e-97	capillary endothelial cells	Cxcl12
5.85302e-100	1.22943	0.428	0.214	1.35099e-95	capillary endothelial cells	Rhoj
1.00055e-99	1.82432	0.43	0.247	2.30947e-95	capillary endothelial cells	Ppp1r2
2.60857e-99	0.592662	0.91	0.912	6.02111e-95	capillary endothelial cells	AY036118
1.17844e-98	1.74438	0.463	0.281	2.72008e-94	capillary endothelial cells	Cavin2
1.37871e-96	0.978429	0.782	0.761	3.18233e-92	capillary endothelial cells	Diaph2
6.34441e-95	1.92595	0.383	0.203	1.46442e-90	capillary endothelial cells	Tinagl1
9.15913e-94	1.3578	0.269	0.105	2.11411e-89	capillary endothelial cells	Phldb2
3.44384e-93	0.644595	0.923	0.93	7.94906e-89	capillary endothelial cells	mt-Nd2
3.46823e-93	2.10763	0.316	0.148	8.00538e-89	capillary endothelial cells	Sec14l1
1.22938e-92	0.854079	0.842	0.759	2.83766e-88	capillary endothelial cells	Nrp1
1.86495e-91	1.59985	0.555	0.43	4.30468e-87	capillary endothelial cells	Map4k3
2.43323e-91	1.35919	0.606	0.498	5.61638e-87	capillary endothelial cells	Dock1
1.40932e-90	1.69944	0.386	0.201	3.253e-86	capillary endothelial cells	Ly6c1
1.36309e-88	1.65971	0.478	0.316	3.1463e-84	capillary endothelial cells	Ankrd44
2.88141e-88	0.898328	0.764	0.688	6.65088e-84	capillary endothelial cells	Prex2
2.69853e-86	1.98739	0.308	0.145	6.22874e-82	capillary endothelial cells	Fam171a1
4.217e-85	1.41581	0.399	0.213	9.73368e-81	capillary endothelial cells	Wipf1
2.50943e-84	1.31436	0.554	0.409	5.79228e-80	capillary endothelial cells	Peak1
2.39785e-83	0.59189	0.874	0.795	5.53473e-79	capillary endothelial cells	Sorbs1
2.12069e-81	1.87436	0.255	0.106	4.89498e-77	capillary endothelial cells	Mndal
2.15784e-81	1.64129	0.492	0.356	4.98073e-77	capillary endothelial cells	Tjp1
3.17276e-80	1.9161	0.355	0.195	7.32337e-76	capillary endothelial cells	Smad6
5.55066e-79	1.41845	0.54	0.406	1.2812e-74	capillary endothelial cells	Syne1
6.38602e-79	0.855691	0.753	0.674	1.47402e-74	capillary endothelial cells	Cav1
1.61422e-78	1.4955	0.453	0.293	3.72595e-74	capillary endothelial cells	Serinc3
3.12426e-78	1.56962	0.324	0.159	7.21141e-74	capillary endothelial cells	Mertk
3.14177e-78	1.34076	0.611	0.549	7.25184e-74	capillary endothelial cells	Xiap
6.46083e-78	2.35016	0.266	0.122	1.49129e-73	capillary endothelial cells	Scarb1
9.10947e-78	1.92905	0.305	0.151	2.10265e-73	capillary endothelial cells	Ehd2
1.41844e-77	1.54546	0.535	0.429	3.27404e-73	capillary endothelial cells	Trio
6.88093e-77	0.86155	0.779	0.74	1.58826e-72	capillary endothelial cells	Rbms1
1.75422e-76	1.15439	0.627	0.557	4.04909e-72	capillary endothelial cells	Ctnna1
2.43434e-76	1.21852	0.673	0.6	5.61896e-72	capillary endothelial cells	Prkd1
1.39553e-75	1.53251	0.486	0.354	3.22116e-71	capillary endothelial cells	Ptbp3
3.15808e-75	1.30664	0.574	0.482	7.28947e-71	capillary endothelial cells	Sptan1
1.40218e-74	0.912827	0.727	0.627	3.23651e-70	capillary endothelial cells	Pakap.1
6.9957e-74	1.36117	0.363	0.192	1.61475e-69	capillary endothelial cells	Cmip
4.3976e-73	1.41994	0.443	0.283	1.01505e-68	capillary endothelial cells	Lrch1
1.41267e-72	1.72373	0.263	0.117	3.26072e-68	capillary endothelial cells	Klf2
7.34234e-72	1.62419	0.293	0.142	1.69476e-67	capillary endothelial cells	Sparcl1
1.12393e-71	1.49268	0.408	0.249	2.59424e-67	capillary endothelial cells	H2-D1
1.22347e-71	1.81365	0.334	0.183	2.82401e-67	capillary endothelial cells	St3gal1
1.06012e-70	1.61432	0.466	0.334	2.44696e-66	capillary endothelial cells	Lmo7
2.75787e-70	2.09156	0.3	0.155	6.36572e-66	capillary endothelial cells	Papss2
2.83257e-70	0.485471	0.929	0.935	6.53815e-66	capillary endothelial cells	mt-Nd3
5.06952e-69	0.893666	0.541	0.38	1.17015e-64	capillary endothelial cells	Map4
9.17929e-69	1.39373	0.486	0.347	2.11876e-64	capillary endothelial cells	Sash1
1.99777e-68	1.71186	0.312	0.163	4.61124e-64	capillary endothelial cells	Enah
2.35115e-67	1.45187	0.512	0.4	5.42692e-63	capillary endothelial cells	Wwtr1
3.3727e-66	1.50895	0.31	0.158	7.78486e-62	capillary endothelial cells	Myo1e
3.52202e-66	1.91924	0.314	0.168	8.12952e-62	capillary endothelial cells	Ccser1
5.85343e-66	1.86504	0.349	0.206	1.35109e-61	capillary endothelial cells	Mdfic
3.62956e-65	2.03828	0.281	0.144	8.37774e-61	capillary endothelial cells	9330175M20Rik
6.17999e-65	1.58376	0.324	0.176	1.42647e-60	capillary endothelial cells	Ly6e
1.5106e-64	2.18465	0.296	0.162	3.48676e-60	capillary endothelial cells	Gm14211
5.48417e-64	1.96085	0.259	0.126	1.26586e-59	capillary endothelial cells	Uaca
6.87835e-63	1.19422	0.568	0.494	1.58766e-58	capillary endothelial cells	Gnb1
9.57483e-63	1.30952	0.529	0.438	2.21006e-58	capillary endothelial cells	Arglu1
1.40022e-62	1.74214	0.413	0.283	3.23198e-58	capillary endothelial cells	Zfp608
1.55154e-62	1.24095	0.559	0.464	3.58127e-58	capillary endothelial cells	Luzp1
3.81823e-62	1.31679	0.549	0.488	8.81324e-58	capillary endothelial cells	Ccny
1.17262e-61	1.72604	0.407	0.283	2.70665e-57	capillary endothelial cells	Myo18a
5.5624e-61	1.21232	0.507	0.384	1.28391e-56	capillary endothelial cells	Sparc
1.4302e-60	1.44865	0.336	0.191	3.30119e-56	capillary endothelial cells	Myo1b
1.97537e-60	1.72002	0.267	0.134	4.55955e-56	capillary endothelial cells	Dock6
9.0569e-59	1.54872	0.445	0.323	2.09051e-54	capillary endothelial cells	Arhgef3
1.85482e-58	2.00278	0.282	0.154	4.28129e-54	capillary endothelial cells	Tjp2
2.47461e-58	1.4829	0.368	0.225	5.71189e-54	capillary endothelial cells	Tcf7l1
1.85007e-53	1.26998	0.508	0.426	4.27034e-49	capillary endothelial cells	Wwc2
1.97256e-53	1.35112	0.264	0.133	4.55306e-49	capillary endothelial cells	Fyn
6.65021e-53	1.51938	0.347	0.219	1.535e-48	capillary endothelial cells	Msn
7.68074e-53	1.94055	0.308	0.185	1.77287e-48	capillary endothelial cells	Bbs9
1.41386e-52	1.51835	0.28	0.152	3.26347e-48	capillary endothelial cells	Adam15
1.09607e-51	1.53354	0.344	0.213	2.52995e-47	capillary endothelial cells	Gmds
2.66151e-50	1.4944	0.288	0.159	6.14331e-46	capillary endothelial cells	Grb10
7.10935e-50	1.57133	0.352	0.229	1.64098e-45	capillary endothelial cells	Clic5
2.32578e-49	1.52679	0.291	0.168	5.36836e-45	capillary endothelial cells	Cavin1
5.21088e-49	1.44374	0.4	0.286	1.20278e-44	capillary endothelial cells	Myh9
7.66312e-49	1.63565	0.336	0.218	1.7688e-44	capillary endothelial cells	Tcim
3.90255e-48	1.02651	0.631	0.623	9.00787e-44	capillary endothelial cells	Dip2c
1.53324e-47	1.75231	0.304	0.186	3.53902e-43	capillary endothelial cells	Fam219a
2.30666e-47	0.904552	0.626	0.58	5.32424e-43	capillary endothelial cells	Epas1
2.83908e-47	0.781768	0.703	0.664	6.55316e-43	capillary endothelial cells	Atxn1
1.91638e-46	1.08258	0.567	0.501	4.4234e-42	capillary endothelial cells	Ttc28
4.99922e-46	1.3764	0.26	0.141	1.15392e-41	capillary endothelial cells	Tm4sf1
6.61776e-46	0.960914	0.605	0.569	1.52751e-41	capillary endothelial cells	Cyth1
9.84804e-46	1.28087	0.483	0.404	2.27312e-41	capillary endothelial cells	Dennd5b
2.3487e-45	1.02391	0.571	0.538	5.42126e-41	capillary endothelial cells	Cdc42bpa
4.02227e-43	0.494591	0.756	0.726	9.28419e-39	capillary endothelial cells	Utrn
6.44777e-43	0.755499	0.717	0.698	1.48827e-38	capillary endothelial cells	Epb41
8.232e-42	0.784564	0.655	0.654	1.90011e-37	capillary endothelial cells	Mef2a
3.01091e-41	1.59777	0.328	0.214	6.94979e-37	capillary endothelial cells	Tmsb4x
9.85987e-41	1.29058	0.408	0.309	2.27585e-36	capillary endothelial cells	Zswim6
1.95323e-40	1.02679	0.567	0.503	4.50844e-36	capillary endothelial cells	Pard3b
2.68956e-40	0.366374	0.772	0.775	6.20805e-36	capillary endothelial cells	Myh4
4.57366e-40	1.03362	0.545	0.518	1.05569e-35	capillary endothelial cells	Ctnnd1
4.12785e-39	1.95337	0.279	0.181	9.5279e-35	capillary endothelial cells	Lnx2
5.51352e-39	1.20684	0.262	0.149	1.27263e-34	capillary endothelial cells	Csgalnact1
1.00082e-38	1.12305	0.506	0.439	2.3101e-34	capillary endothelial cells	Igf1r
4.47713e-38	1.51978	0.261	0.156	1.03341e-33	capillary endothelial cells	Spata6
7.30164e-38	1.0924	0.445	0.355	1.68536e-33	capillary endothelial cells	H2-K1
8.53003e-38	1.58194	0.393	0.32	1.9689e-33	capillary endothelial cells	Tbc1d22a
8.95239e-38	1.16861	0.475	0.417	2.06639e-33	capillary endothelial cells	Rap1a
9.757e-38	0.992081	0.584	0.58	2.25211e-33	capillary endothelial cells	Fcho2
1.66269e-37	0.823931	0.608	0.578	3.83783e-33	capillary endothelial cells	Cdk17
2.06481e-36	0.674038	0.711	0.688	4.766e-32	capillary endothelial cells	Fry
1.11096e-34	0.703451	0.7	0.716	2.56431e-30	capillary endothelial cells	Ppp3ca
8.8025e-34	1.49382	0.363	0.284	2.03179e-29	capillary endothelial cells	F11r
6.39142e-33	1.40274	0.381	0.308	1.47527e-28	capillary endothelial cells	Yes1
9.53056e-33	0.903712	0.615	0.612	2.19984e-28	capillary endothelial cells	Phlpp1
1.26985e-32	1.48393	0.293	0.2	2.93106e-28	capillary endothelial cells	Elovl5
1.47044e-32	1.10334	0.263	0.16	3.39407e-28	capillary endothelial cells	Nid1
2.56064e-32	1.2018	0.449	0.394	5.91047e-28	capillary endothelial cells	Ptpn12
3.38978e-32	1.03506	0.375	0.279	7.82429e-28	capillary endothelial cells	Ahnak
3.94462e-32	1.48353	0.349	0.271	9.10497e-28	capillary endothelial cells	Inpp5a
4.50176e-32	1.51893	0.307	0.217	1.0391e-27	capillary endothelial cells	Ppp1r13b
7.24478e-32	1.24074	0.334	0.24	1.67224e-27	capillary endothelial cells	B2m
9.73017e-32	1.42045	0.338	0.246	2.24592e-27	capillary endothelial cells	Gtdc1
8.06046e-31	1.19454	0.455	0.407	1.86051e-26	capillary endothelial cells	Clic4
8.49362e-31	1.4356	0.322	0.234	1.9605e-26	capillary endothelial cells	Ncoa3
1.39411e-30	1.57236	0.255	0.164	3.2179e-26	capillary endothelial cells	Bcar3
2.12906e-30	1.20988	0.336	0.242	4.91429e-26	capillary endothelial cells	Pls3
2.2816e-30	1.03532	0.515	0.475	5.26639e-26	capillary endothelial cells	Grk5
3.43403e-29	0.609063	0.74	0.748	7.92644e-25	capillary endothelial cells	Foxn3
6.88993e-29	0.84559	0.558	0.557	1.59033e-24	capillary endothelial cells	Mprip
2.6942e-28	1.15057	0.349	0.265	6.21875e-24	capillary endothelial cells	Cd81
2.92889e-28	0.650456	0.672	0.706	6.76047e-24	capillary endothelial cells	Ralgapa1
1.82654e-27	1.13766	0.287	0.198	4.21602e-23	capillary endothelial cells	Shroom4
2.14883e-27	0.418726	0.459	0.343	4.95993e-23	capillary endothelial cells	Slit3
7.12762e-27	0.860942	0.534	0.526	1.6452e-22	capillary endothelial cells	Znrf1
7.86856e-27	1.6996	0.295	0.215	1.81622e-22	capillary endothelial cells	Tmtc2
2.41493e-26	1.55486	0.279	0.201	5.57414e-22	capillary endothelial cells	Capn2
4.70205e-26	1.16724	0.439	0.398	1.08533e-21	capillary endothelial cells	Fryl
4.90741e-26	0.689077	0.639	0.677	1.13273e-21	capillary endothelial cells	Nbeal1
1.51283e-25	1.10172	0.389	0.325	3.49191e-21	capillary endothelial cells	Tmod3
2.75535e-25	1.30246	0.329	0.259	6.3599e-21	capillary endothelial cells	Stxbp5
3.41869e-25	1.343	0.308	0.231	7.89101e-21	capillary endothelial cells	Igf2r
8.84082e-25	0.509114	0.664	0.688	2.04064e-20	capillary endothelial cells	Cox8b
1.01398e-24	1.52875	0.263	0.188	2.34047e-20	capillary endothelial cells	Tmem184b
2.09506e-24	1.78767	0.259	0.187	4.83581e-20	capillary endothelial cells	Gm15614
2.69577e-24	1.50312	0.267	0.192	6.22238e-20	capillary endothelial cells	Rgs3
4.49251e-24	0.667002	0.622	0.645	1.03696e-19	capillary endothelial cells	Stag1
4.97187e-24	1.48788	0.257	0.181	1.14761e-19	capillary endothelial cells	Dusp3
9.9785e-24	0.45857	0.772	0.798	2.30324e-19	capillary endothelial cells	Scd1
1.64896e-23	1.55959	0.258	0.185	3.80614e-19	capillary endothelial cells	Lrp5
1.56828e-22	0.652051	0.508	0.468	3.6199e-18	capillary endothelial cells	Cst3
2.35042e-22	1.29108	0.298	0.228	5.42524e-18	capillary endothelial cells	Sptlc2
2.94933e-22	1.17944	0.389	0.332	6.80765e-18	capillary endothelial cells	Ptprk
1.06095e-21	1.20483	0.349	0.292	2.44888e-17	capillary endothelial cells	Klf3
1.29035e-21	0.230734	0.147	0.29	2.97839e-17	capillary endothelial cells	Copg2
3.82885e-21	0.583449	0.673	0.699	8.83776e-17	capillary endothelial cells	Ssh2
5.59303e-21	1.0293	0.266	0.188	1.29098e-16	capillary endothelial cells	Ly6a
6.27701e-21	0.569612	0.572	0.556	1.44886e-16	capillary endothelial cells	Cfd
8.65892e-21	1.31521	0.31	0.249	1.99865e-16	capillary endothelial cells	Cr1l
1.02481e-20	0.954801	0.378	0.319	2.36547e-16	capillary endothelial cells	Actb
1.25316e-20	0.863652	0.529	0.546	2.89254e-16	capillary endothelial cells	Tmem245
1.59855e-20	0.100006	0.189	0.347	3.68977e-16	capillary endothelial cells	Bicral
1.98957e-20	0.97672	0.253	0.172	4.59234e-16	capillary endothelial cells	Ccnd3
2.53637e-20	1.45304	0.255	0.184	5.85445e-16	capillary endothelial cells	Bach2
3.02567e-20	0.140093	0.137	0.271	6.98385e-16	capillary endothelial cells	Rab22a
6.88661e-20	0.636905	0.623	0.615	1.58957e-15	capillary endothelial cells	Rgcc
7.48668e-20	0.672717	0.322	0.24	1.72808e-15	capillary endothelial cells	Filip1
1.06256e-19	0.616028	0.572	0.592	2.45261e-15	capillary endothelial cells	mt-Nd5
1.09956e-19	0.575593	0.582	0.612	2.53801e-15	capillary endothelial cells	Cox6c
9.37533e-19	0.39275	0.578	0.586	2.16401e-14	capillary endothelial cells	Camk1d
1.55759e-18	0.928677	0.455	0.448	3.59522e-14	capillary endothelial cells	Smurf2
1.58471e-18	0.11285	0.158	0.295	3.65783e-14	capillary endothelial cells	Actr1a
2.22993e-18	1.49185	0.28	0.225	5.14712e-14	capillary endothelial cells	Sh3bp5
3.41982e-18	0.955729	0.42	0.386	7.89364e-14	capillary endothelial cells	Arid5b
5.12925e-18	1.14198	0.345	0.297	1.18393e-13	capillary endothelial cells	Stim2
5.21054e-18	0.761592	0.523	0.534	1.2027e-13	capillary endothelial cells	4931406P16Rik
5.60473e-18	0.67212	0.262	0.186	1.29368e-13	capillary endothelial cells	Tanc2
5.93398e-18	1.27299	0.32	0.271	1.36968e-13	capillary endothelial cells	Arhgap23
6.23664e-18	0.118782	0.177	0.32	1.43954e-13	capillary endothelial cells	Fbxw4
1.02226e-17	0.984188	0.397	0.358	2.35957e-13	capillary endothelial cells	Nbea
1.27724e-17	1.27926	0.29	0.235	2.94813e-13	capillary endothelial cells	Rap1b
1.33054e-17	0.148709	0.184	0.331	3.07116e-13	capillary endothelial cells	Senp2
2.30723e-17	0.108474	0.148	0.276	5.32554e-13	capillary endothelial cells	Yap1
2.53146e-17	1.00895	0.424	0.403	5.84311e-13	capillary endothelial cells	Atp8a1
2.87208e-17	1.32451	0.324	0.279	6.62934e-13	capillary endothelial cells	Dhrs3
3.63988e-17	0.407037	0.685	0.756	8.40157e-13	capillary endothelial cells	Cox4i1
3.6484e-17	0.126408	0.192	0.338	8.42124e-13	capillary endothelial cells	Nbas
4.4488e-17	1.10985	0.383	0.356	1.02687e-12	capillary endothelial cells	Dip2b
6.59984e-17	0.101123	0.146	0.272	1.52338e-12	capillary endothelial cells	Nxf1
7.05844e-17	1.10878	0.386	0.354	1.62923e-12	capillary endothelial cells	Magi3
1.18908e-16	0.991106	0.476	0.484	2.74464e-12	capillary endothelial cells	Stox2
2.09234e-16	0.209228	0.253	0.428	4.82953e-12	capillary endothelial cells	Stx8
3.64336e-16	0.113364	0.139	0.257	8.4096e-12	capillary endothelial cells	Hira
4.85014e-16	0.17893	0.173	0.307	1.11951e-11	capillary endothelial cells	Ubap2
7.1925e-16	0.139397	0.162	0.29	1.66017e-11	capillary endothelial cells	Rtf1
1.25871e-15	0.35458	0.495	0.483	2.90535e-11	capillary endothelial cells	Cep85l
1.34315e-15	0.108822	0.175	0.308	3.10026e-11	capillary endothelial cells	Cacul1
1.58219e-15	0.896226	0.425	0.411	3.65202e-11	capillary endothelial cells	Itgb1
2.89625e-15	1.08592	0.274	0.216	6.68511e-11	capillary endothelial cells	St5
4.26454e-15	0.11513	0.189	0.324	9.8434e-11	capillary endothelial cells	Gtf3c2
4.40904e-15	0.197788	0.234	0.392	1.01769e-10	capillary endothelial cells	Wdr70
4.71435e-15	0.660219	0.379	0.315	1.08817e-10	capillary endothelial cells	Fkbp5
4.86143e-15	0.150975	0.189	0.325	1.12212e-10	capillary endothelial cells	Setd3
5.77866e-15	0.106696	0.257	0.424	1.33383e-10	capillary endothelial cells	Ppp4r3a
6.10286e-15	0.403282	0.749	0.724	1.40866e-10	capillary endothelial cells	Pitpnc1
8.36786e-15	1.00775	0.333	0.289	1.93147e-10	capillary endothelial cells	Epn2
9.66454e-15	0.777105	0.5	0.528	2.23077e-10	capillary endothelial cells	Med13l
1.0327e-14	1.1069	0.396	0.386	2.38369e-10	capillary endothelial cells	Exoc6
1.1795e-14	0.154541	0.212	0.355	2.72253e-10	capillary endothelial cells	Etnk1
1.35387e-14	1.34856	0.253	0.203	3.12501e-10	capillary endothelial cells	Lats2
1.67277e-14	0.717745	0.453	0.442	3.8611e-10	capillary endothelial cells	Tpt1
2.21652e-14	0.142895	0.217	0.361	5.11616e-10	capillary endothelial cells	Zfp710
2.73908e-14	0.960871	0.381	0.357	6.32234e-10	capillary endothelial cells	Myl6
3.78284e-14	0.94541	0.422	0.418	8.73156e-10	capillary endothelial cells	Irf2
4.09256e-14	0.109365	0.206	0.346	9.44644e-10	capillary endothelial cells	Iws1
5.42098e-14	0.979719	0.375	0.359	1.25127e-09	capillary endothelial cells	Aqp7
6.10417e-14	0.139107	0.228	0.378	1.40897e-09	capillary endothelial cells	Rc3h2
6.79701e-14	0.146511	0.167	0.288	1.56889e-09	capillary endothelial cells	Rbbp4
9.36861e-14	0.117022	0.15	0.26	2.16246e-09	capillary endothelial cells	Snx6
9.39164e-14	0.139974	0.152	0.266	2.16778e-09	capillary endothelial cells	Zfp131
1.04293e-13	0.242853	0.152	0.265	2.40729e-09	capillary endothelial cells	Tom1
1.06647e-13	0.115502	0.166	0.284	2.46162e-09	capillary endothelial cells	Casc3
1.21236e-13	0.141215	0.335	0.519	2.79837e-09	capillary endothelial cells	Cop1
1.34893e-13	0.80533	0.457	0.46	3.11359e-09	capillary endothelial cells	Fmo1
1.46257e-13	0.502912	0.619	0.621	3.37591e-09	capillary endothelial cells	Palmd
3.27468e-13	0.123169	0.189	0.315	7.55862e-09	capillary endothelial cells	Specc1l
3.49621e-13	0.569626	0.281	0.212	8.06995e-09	capillary endothelial cells	Gulp1
4.2526e-13	0.18634	0.165	0.281	9.81584e-09	capillary endothelial cells	Pcnp
4.57821e-13	0.33137	0.743	0.742	1.05674e-08	capillary endothelial cells	Tns1
5.40883e-13	0.117763	0.269	0.429	1.24847e-08	capillary endothelial cells	Xpo7
5.89766e-13	1.32011	0.259	0.217	1.3613e-08	capillary endothelial cells	Pim3
6.02577e-13	0.14701	0.247	0.399	1.39087e-08	capillary endothelial cells	Dync1h1
6.2813e-13	1.18397	0.292	0.25	1.44985e-08	capillary endothelial cells	Adarb1
7.48504e-13	0.173229	0.164	0.277	1.7277e-08	capillary endothelial cells	Hdac4
7.61484e-13	1.14657	0.392	0.395	1.75766e-08	capillary endothelial cells	Myo6
7.98987e-13	0.148697	0.154	0.264	1.84422e-08	capillary endothelial cells	Tmem87b
1.08632e-12	0.131339	0.259	0.415	2.50744e-08	capillary endothelial cells	Ppp2r5c
1.09227e-12	0.179547	0.187	0.311	2.52117e-08	capillary endothelial cells	Pwwp2a
1.10012e-12	1.10468	0.369	0.362	2.5393e-08	capillary endothelial cells	Git2
1.28726e-12	0.18881	0.207	0.339	2.97126e-08	capillary endothelial cells	6720427I07Rik
1.43379e-12	0.117927	0.31	0.487	3.30947e-08	capillary endothelial cells	Cog5
1.53937e-12	0.154542	0.208	0.338	3.55317e-08	capillary endothelial cells	Ctdspl2
1.54837e-12	0.125046	0.203	0.331	3.57395e-08	capillary endothelial cells	Atp6v0a1
1.59123e-12	0.158013	0.241	0.388	3.67288e-08	capillary endothelial cells	Rngtt
1.61978e-12	0.204434	0.196	0.322	3.73878e-08	capillary endothelial cells	Cfdp1
1.92284e-12	0.405612	0.714	0.766	4.43829e-08	capillary endothelial cells	Baz2b
1.92749e-12	0.566649	0.28	0.214	4.44904e-08	capillary endothelial cells	Zfpm2
1.93024e-12	0.299913	0.22	0.357	4.45539e-08	capillary endothelial cells	Taf3
2.25116e-12	0.517281	0.581	0.631	5.19612e-08	capillary endothelial cells	Dbi
2.49369e-12	0.13284	0.163	0.271	5.75593e-08	capillary endothelial cells	Ndufb2
2.93522e-12	1.19027	0.283	0.246	6.77508e-08	capillary endothelial cells	Arpc2
3.4128e-12	0.713216	0.439	0.438	7.87743e-08	capillary endothelial cells	Itm2b
3.42533e-12	0.769195	0.47	0.488	7.90635e-08	capillary endothelial cells	Ano6
3.57116e-12	0.217078	0.189	0.312	8.24295e-08	capillary endothelial cells	Gak
3.74415e-12	0.115092	0.226	0.363	8.64224e-08	capillary endothelial cells	Cpne1
3.91282e-12	0.141742	0.3	0.469	9.03156e-08	capillary endothelial cells	Arnt
3.91848e-12	0.254108	0.146	0.25	9.04463e-08	capillary endothelial cells	Srbd1
4.08916e-12	0.128049	0.202	0.329	9.4386e-08	capillary endothelial cells	Otud4
5.48404e-12	0.178927	0.244	0.391	1.26583e-07	capillary endothelial cells	Smg7
5.80462e-12	0.134906	0.167	0.275	1.33982e-07	capillary endothelial cells	Plgrkt
6.6126e-12	0.136355	0.217	0.35	1.52632e-07	capillary endothelial cells	Matr3
7.49807e-12	0.161738	0.19	0.304	1.7307e-07	capillary endothelial cells	Xrcc4
8.32125e-12	0.167213	0.254	0.406	1.92071e-07	capillary endothelial cells	Ap2b1
8.45034e-12	0.109566	0.175	0.286	1.95051e-07	capillary endothelial cells	Btbd10
8.46774e-12	0.118727	0.16	0.264	1.95452e-07	capillary endothelial cells	Atp2c1
8.65185e-12	0.227881	0.235	0.375	1.99702e-07	capillary endothelial cells	Thada
1.07155e-11	0.14968	0.148	0.251	2.47335e-07	capillary endothelial cells	Ubxn2a
1.13974e-11	0.238001	0.189	0.31	2.63075e-07	capillary endothelial cells	Exoc2
1.32943e-11	0.284436	0.203	0.329	3.06858e-07	capillary endothelial cells	Arhgap35
1.34439e-11	0.285668	0.168	0.278	3.10312e-07	capillary endothelial cells	Acbd6
1.35019e-11	0.113135	0.253	0.397	3.1165e-07	capillary endothelial cells	Ndufs2
1.43868e-11	0.184008	0.182	0.293	3.32075e-07	capillary endothelial cells	Cyp2d22
1.47059e-11	0.167391	0.21	0.33	3.3944e-07	capillary endothelial cells	Sntb2
1.50767e-11	0.24748	0.161	0.267	3.48001e-07	capillary endothelial cells	Arhgef1
1.71897e-11	0.301531	0.261	0.417	3.96772e-07	capillary endothelial cells	Arhgef11
1.74869e-11	0.172697	0.2	0.324	4.03633e-07	capillary endothelial cells	Slain2
1.93625e-11	0.211042	0.228	0.362	4.46926e-07	capillary endothelial cells	Dennd6a
1.93691e-11	1.06798	0.403	0.409	4.47078e-07	capillary endothelial cells	Spred2
2.08621e-11	0.485466	0.515	0.535	4.8154e-07	capillary endothelial cells	Chchd2
2.61582e-11	0.231985	0.194	0.316	6.03784e-07	capillary endothelial cells	Usp7
2.7035e-11	0.231102	0.233	0.368	6.24022e-07	capillary endothelial cells	Glg1
2.72562e-11	0.161542	0.22	0.351	6.29127e-07	capillary endothelial cells	Nrd1
2.95424e-11	0.196612	0.177	0.287	6.81897e-07	capillary endothelial cells	Ssb
3.18451e-11	0.175061	0.261	0.409	7.35049e-07	capillary endothelial cells	Asxl1
3.25291e-11	0.199413	0.196	0.316	7.50837e-07	capillary endothelial cells	Smc1a
3.64841e-11	0.247333	0.174	0.285	8.42126e-07	capillary endothelial cells	Cmtm4
3.74386e-11	0.184538	0.228	0.36	8.64158e-07	capillary endothelial cells	Ube2r2
5.12436e-11	0.105275	0.185	0.295	1.18281e-06	capillary endothelial cells	Hmgb1
5.4113e-11	0.154376	0.27	0.422	1.24904e-06	capillary endothelial cells	Relch
5.51639e-11	0.109876	0.206	0.328	1.27329e-06	capillary endothelial cells	Adnp
6.48415e-11	0.186745	0.301	0.461	1.49667e-06	capillary endothelial cells	Nr2c2
6.58233e-11	0.11833	0.224	0.351	1.51933e-06	capillary endothelial cells	Kdm7a
7.93891e-11	0.125342	0.34	0.514	1.83246e-06	capillary endothelial cells	Epc1
8.0872e-11	0.336156	0.222	0.346	1.86669e-06	capillary endothelial cells	Camkmt
8.2204e-11	0.242892	0.175	0.282	1.89743e-06	capillary endothelial cells	Pald1
8.25977e-11	0.208673	0.189	0.304	1.90652e-06	capillary endothelial cells	Srsf4
8.37292e-11	0.29167	0.193	0.311	1.93264e-06	capillary endothelial cells	Agfg1
1.07432e-10	0.252255	0.266	0.414	2.47974e-06	capillary endothelial cells	Csnk1g1
1.13136e-10	1.15213	0.29	0.26	2.6114e-06	capillary endothelial cells	Arhgap17
1.16292e-10	0.240272	0.154	0.253	2.68426e-06	capillary endothelial cells	Esco1
1.30013e-10	0.251216	0.193	0.309	3.00096e-06	capillary endothelial cells	Parg
1.87511e-10	0.211318	0.303	0.467	4.32814e-06	capillary endothelial cells	Pias1
2.07955e-10	0.14445	0.199	0.317	4.80002e-06	capillary endothelial cells	Orc4
2.18868e-10	0.162185	0.177	0.285	5.05191e-06	capillary endothelial cells	Wtap
2.32688e-10	1.07687	0.343	0.33	5.37092e-06	capillary endothelial cells	Rnf169
2.34842e-10	0.255323	0.188	0.297	5.42063e-06	capillary endothelial cells	Srsf7
2.68356e-10	0.71013	0.429	0.411	6.1942e-06	capillary endothelial cells	Gm15581
4.76428e-10	0.199672	0.205	0.323	1.09969e-05	capillary endothelial cells	Pank2
5.72361e-10	0.92156	0.382	0.382	1.32112e-05	capillary endothelial cells	Lcorl
5.74901e-10	0.136454	0.308	0.465	1.32699e-05	capillary endothelial cells	Dop1a
6.13094e-10	0.16682	0.872	0.886	1.41514e-05	capillary endothelial cells	Qk
6.17245e-10	0.292914	0.19	0.301	1.42472e-05	capillary endothelial cells	Ireb2
6.26148e-10	0.188983	0.304	0.463	1.44528e-05	capillary endothelial cells	Uqcrc1
7.18919e-10	0.174751	0.273	0.42	1.65941e-05	capillary endothelial cells	2610037D02Rik
8.03702e-10	0.183828	0.206	0.323	1.85511e-05	capillary endothelial cells	Pdcd10
8.13906e-10	0.246631	0.19	0.301	1.87866e-05	capillary endothelial cells	Zfp871
8.14951e-10	0.201533	0.208	0.326	1.88107e-05	capillary endothelial cells	Armc8
8.3009e-10	0.250044	0.212	0.33	1.91601e-05	capillary endothelial cells	Suz12
8.37762e-10	0.231238	0.212	0.335	1.93372e-05	capillary endothelial cells	Dusp11
8.59457e-10	0.161924	0.256	0.391	1.9838e-05	capillary endothelial cells	Sec24b
8.61986e-10	1.09493	0.355	0.331	1.98964e-05	capillary endothelial cells	Hbb-bs
9.60862e-10	1.14258	0.267	0.228	2.21786e-05	capillary endothelial cells	Hba-a1
9.64092e-10	0.182383	0.206	0.317	2.22532e-05	capillary endothelial cells	Bbx
9.85213e-10	0.191593	0.271	0.414	2.27407e-05	capillary endothelial cells	Kmt5b
1.0777e-09	0.195329	0.182	0.287	2.48755e-05	capillary endothelial cells	Ptges3
1.12922e-09	0.210493	0.193	0.304	2.60647e-05	capillary endothelial cells	Supt20
1.17584e-09	0.224304	0.242	0.371	2.71408e-05	capillary endothelial cells	Umad1
1.20066e-09	0.600975	0.435	0.44	2.77136e-05	capillary endothelial cells	Atp5e
1.38952e-09	0.339709	0.169	0.269	3.2073e-05	capillary endothelial cells	Usp4
1.49096e-09	0.653929	0.496	0.531	3.44143e-05	capillary endothelial cells	Numb
1.56923e-09	0.298866	0.195	0.307	3.6221e-05	capillary endothelial cells	Dicer1
1.58088e-09	0.205454	0.286	0.435	3.64899e-05	capillary endothelial cells	Tnpo1
1.79898e-09	0.168149	0.165	0.261	4.1524e-05	capillary endothelial cells	Skil
1.831e-09	1.2841	0.276	0.253	4.22631e-05	capillary endothelial cells	Map2k1
1.83805e-09	0.40609	0.304	0.438	4.24258e-05	capillary endothelial cells	9530026P05Rik
1.99683e-09	0.263621	0.268	0.415	4.60907e-05	capillary endothelial cells	Rictor
2.07111e-09	0.14233	0.283	0.428	4.78052e-05	capillary endothelial cells	Ptbp2
2.51918e-09	0.124965	0.357	0.529	5.81478e-05	capillary endothelial cells	Itch
2.713e-09	0.276256	0.162	0.255	6.26216e-05	capillary endothelial cells	Ampd3
3.121e-09	0.623794	0.428	0.434	7.20389e-05	capillary endothelial cells	Uqcr11
3.87269e-09	0.242014	0.272	0.414	8.93893e-05	capillary endothelial cells	Kat6a
4.23439e-09	0.218416	0.197	0.304	9.77382e-05	capillary endothelial cells	Snx3
4.51624e-09	0.148148	0.332	0.495	0.000104244	capillary endothelial cells	Gapvd1
4.72068e-09	0.196093	0.22	0.336	0.000108963	capillary endothelial cells	Ndufa12
5.52244e-09	0.249469	0.276	0.421	0.000127469	capillary endothelial cells	Fbxw11
6.19549e-09	0.27798	0.203	0.316	0.000143004	capillary endothelial cells	Mysm1
6.55796e-09	0.533599	0.495	0.534	0.000151371	capillary endothelial cells	Ndufa4
6.71862e-09	0.598437	0.367	0.348	0.000155079	capillary endothelial cells	Rplp1
6.95285e-09	0.195225	0.321	0.477	0.000160486	capillary endothelial cells	Clock
7.13504e-09	0.166565	0.323	0.482	0.000164691	capillary endothelial cells	Chd6
7.36182e-09	0.554592	0.547	0.602	0.000169926	capillary endothelial cells	Aplp2
8.69143e-09	0.139635	0.339	0.485	0.000200616	capillary endothelial cells	Cecr2
1.10937e-08	0.335021	0.211	0.326	0.000256064	capillary endothelial cells	Med15
1.23702e-08	0.276883	0.214	0.326	0.00028553	capillary endothelial cells	Drg1
1.28623e-08	0.168308	0.203	0.306	0.000296887	capillary endothelial cells	Xpo1
1.54499e-08	0.316794	0.163	0.254	0.000356616	capillary endothelial cells	0610010F05Rik
1.77282e-08	0.145867	0.251	0.364	0.000409202	capillary endothelial cells	Tmem164
1.78313e-08	0.280425	0.207	0.315	0.000411583	capillary endothelial cells	Fam13b
1.87076e-08	0.12349	0.306	0.45	0.000431809	capillary endothelial cells	Atf7ip
2.45034e-08	0.268578	0.232	0.35	0.000565586	capillary endothelial cells	Zfp950
2.4801e-08	0.254639	0.296	0.439	0.000572457	capillary endothelial cells	Cflar
2.51552e-08	0.48844	0.567	0.632	0.000580633	capillary endothelial cells	Rock2
2.5801e-08	0.214799	0.21	0.319	0.000595539	capillary endothelial cells	Chm
2.77933e-08	0.226423	0.224	0.337	0.000641526	capillary endothelial cells	Naa16
2.87288e-08	0.169612	0.259	0.391	0.000663118	capillary endothelial cells	Hnrnpk
3.10352e-08	0.155873	0.291	0.419	0.000716353	capillary endothelial cells	Irak2
3.38932e-08	0.612186	0.523	0.582	0.000782324	capillary endothelial cells	Exoc6b
3.73918e-08	0.85999	0.402	0.425	0.000863077	capillary endothelial cells	Pik3c2a
3.78089e-08	0.120538	0.172	0.261	0.000872704	capillary endothelial cells	Ap2a2
3.87664e-08	0.343616	0.238	0.359	0.000894805	capillary endothelial cells	Fbxw7
3.92413e-08	0.237086	0.182	0.279	0.000905769	capillary endothelial cells	Agtpbp1
4.03121e-08	0.403132	0.236	0.359	0.000930484	capillary endothelial cells	Bicra
4.17308e-08	0.114638	0.33	0.485	0.000963231	capillary endothelial cells	Ube2d2a
4.50171e-08	0.165524	0.326	0.478	0.00103908	capillary endothelial cells	Phf14
5.0985e-08	1.24812	0.278	0.261	0.00117684	capillary endothelial cells	Phactr4
5.27543e-08	0.221745	0.241	0.361	0.00121767	capillary endothelial cells	Chic2
6.21927e-08	0.2601	0.225	0.338	0.00143553	capillary endothelial cells	Pspc1
6.46001e-08	0.213773	0.263	0.391	0.0014911	capillary endothelial cells	Nfkb1
6.521e-08	0.442606	0.676	0.743	0.00150518	capillary endothelial cells	Exoc4
6.64429e-08	0.108709	0.255	0.374	0.00153363	capillary endothelial cells	Ndufa6
6.65402e-08	0.174536	0.355	0.521	0.00153588	capillary endothelial cells	Cnot2
6.79882e-08	0.246571	0.193	0.289	0.0015693	capillary endothelial cells	Cep170
7.84149e-08	0.886591	0.357	0.36	0.00180997	capillary endothelial cells	Map3k3
7.88723e-08	0.380093	0.184	0.283	0.00182053	capillary endothelial cells	Gmeb2
8.35819e-08	0.2556	0.254	0.379	0.00192924	capillary endothelial cells	Mdh2
8.47473e-08	0.179642	0.321	0.461	0.00195614	capillary endothelial cells	Mgst1
8.51694e-08	0.91631	0.469	0.529	0.00196588	capillary endothelial cells	Gse1
8.66114e-08	0.195218	0.176	0.266	0.00199916	capillary endothelial cells	Atp5g2
9.02876e-08	0.301999	0.185	0.28	0.00208402	capillary endothelial cells	Smurf1
9.63987e-08	0.504196	0.526	0.583	0.00222507	capillary endothelial cells	Uqcrq
1.03301e-07	0.215086	0.322	0.474	0.0023844	capillary endothelial cells	Atrn
1.06523e-07	0.182793	0.257	0.378	0.00245877	capillary endothelial cells	Ccdc88a
1.2004e-07	0.128031	0.355	0.508	0.00277076	capillary endothelial cells	Skap2
1.22448e-07	0.240854	0.287	0.42	0.00282634	capillary endothelial cells	Cstf3
1.41697e-07	0.705142	0.263	0.239	0.00327064	capillary endothelial cells	Tpm3
1.42633e-07	0.658965	0.467	0.516	0.00329226	capillary endothelial cells	Fermt2
1.50163e-07	0.353056	0.171	0.259	0.00346606	capillary endothelial cells	Tbc1d12
1.51552e-07	0.373255	0.255	0.382	0.00349811	capillary endothelial cells	Ino80d
1.61103e-07	0.282484	0.182	0.274	0.00371859	capillary endothelial cells	Msantd2
1.62837e-07	0.256531	0.2	0.302	0.00375861	capillary endothelial cells	Smad4
1.74768e-07	0.405504	0.167	0.255	0.004034	capillary endothelial cells	Sun1
1.79038e-07	0.324192	0.177	0.265	0.00413256	capillary endothelial cells	Rufy3
1.88208e-07	0.329966	0.203	0.306	0.00434422	capillary endothelial cells	Mob4
1.91364e-07	0.90649	0.333	0.327	0.00441707	capillary endothelial cells	Rsu1
2.21099e-07	0.362996	0.17	0.257	0.00510342	capillary endothelial cells	Arid4a
2.3219e-07	0.26531	0.333	0.493	0.0053594	capillary endothelial cells	Sppl3
2.61273e-07	0.262622	0.304	0.448	0.0060307	capillary endothelial cells	Helz
2.63047e-07	0.461497	0.181	0.274	0.00607166	capillary endothelial cells	Ctcf
2.7262e-07	0.207208	0.307	0.452	0.00629261	capillary endothelial cells	Snd1
2.74457e-07	0.534025	0.454	0.481	0.00633502	capillary endothelial cells	Atp5k
2.78683e-07	0.285749	0.3	0.444	0.00643257	capillary endothelial cells	Rnf216
2.84529e-07	0.932155	0.32	0.316	0.00656749	capillary endothelial cells	Zc3h7a
3.15057e-07	0.315363	0.27	0.402	0.00727215	capillary endothelial cells	Kmt2a
3.25041e-07	0.241655	0.34	0.494	0.0075026	capillary endothelial cells	Ascc3
3.326e-07	0.744137	0.333	0.322	0.00767707	capillary endothelial cells	Dusp1
3.32778e-07	0.269258	0.205	0.304	0.00768118	capillary endothelial cells	Rab6a
3.48558e-07	0.277537	0.253	0.371	0.00804541	capillary endothelial cells	Zzz3
3.57043e-07	0.591099	0.426	0.433	0.00824127	capillary endothelial cells	Fth1
3.60888e-07	0.136853	0.351	0.512	0.00833002	capillary endothelial cells	Luc7l3
3.66559e-07	0.326479	0.196	0.296	0.00846091	capillary endothelial cells	Fam193b
3.92346e-07	0.478184	0.187	0.282	0.00905613	capillary endothelial cells	Ttc23
4.15398e-07	0.301268	0.227	0.338	0.00958823	capillary endothelial cells	Lsm14a
4.74868e-07	0.18645	0.273	0.401	0.0109609	capillary endothelial cells	Serbp1
4.76779e-07	0.270214	0.226	0.334	0.011005	capillary endothelial cells	Ahctf1
4.80978e-07	0.317083	0.298	0.439	0.0111019	capillary endothelial cells	Xrn1
4.8429e-07	0.267022	0.268	0.391	0.0111784	capillary endothelial cells	Jak1
4.9807e-07	0.403254	0.201	0.299	0.0114964	capillary endothelial cells	Prdm2
5.29301e-07	0.189816	0.223	0.325	0.0122173	capillary endothelial cells	Rps14
5.40103e-07	0.868348	0.341	0.345	0.0124667	capillary endothelial cells	Ywhaq
5.77843e-07	0.343227	0.23	0.339	0.0133378	capillary endothelial cells	Tmed10
6.04265e-07	0.317077	0.176	0.262	0.0139476	capillary endothelial cells	Eml4
6.13571e-07	0.581916	0.421	0.425	0.0141624	capillary endothelial cells	Ifi27l2a
6.20307e-07	0.436068	0.205	0.305	0.0143179	capillary endothelial cells	Fbxw8
8.28362e-07	0.387584	0.195	0.29	0.0191203	capillary endothelial cells	Htt
8.37457e-07	0.633122	0.394	0.406	0.0193302	capillary endothelial cells	mt-Nd4l
8.72318e-07	0.67806	0.46	0.505	0.0201349	capillary endothelial cells	Zmiz1
9.36041e-07	0.369182	0.273	0.4	0.0216057	capillary endothelial cells	Fbxl20
9.83837e-07	0.301985	0.181	0.269	0.0227089	capillary endothelial cells	Arf1
1.02542e-06	0.237952	0.307	0.449	0.0236687	capillary endothelial cells	Ppp4r3b
1.05448e-06	0.322835	0.183	0.269	0.0243394	capillary endothelial cells	Cbl
1.13489e-06	0.128656	0.308	0.447	0.0261955	capillary endothelial cells	Srsf3
1.18433e-06	0.32926	0.185	0.274	0.0273366	capillary endothelial cells	Smc5
1.37482e-06	0.312801	0.255	0.372	0.0317336	capillary endothelial cells	Rsbn1l
1.37626e-06	0.421718	0.183	0.271	0.0317669	capillary endothelial cells	Nectin2
1.41679e-06	0.103559	0.445	0.618	0.0327023	capillary endothelial cells	Nf1
1.4689e-06	0.250203	0.265	0.383	0.0339051	capillary endothelial cells	Shoc2
1.7298e-06	0.300218	0.26	0.379	0.0399274	capillary endothelial cells	Ubl3
1.81723e-06	0.794418	0.427	0.475	0.0419454	capillary endothelial cells	Itsn2
1.8441e-06	0.308263	0.487	0.51	0.0425654	capillary endothelial cells	Acta1
1.87637e-06	0.390227	0.237	0.35	0.0433103	capillary endothelial cells	Spen
1.88884e-06	0.240707	0.264	0.383	0.0435981	capillary endothelial cells	Top2b
1.97971e-06	0.692051	0.46	0.509	0.0456956	capillary endothelial cells	Zhx3
2.46724e-06	0.218748	0.242	0.343	0.0569488	capillary endothelial cells	Smarca2
2.47541e-06	0.374126	0.257	0.374	0.0571373	capillary endothelial cells	Fam222b
2.95219e-06	0.601513	0.465	0.517	0.0681425	capillary endothelial cells	Cdc42
3.20934e-06	0.250922	0.201	0.288	0.074078	capillary endothelial cells	Gja1
3.37822e-06	0.249478	0.284	0.413	0.077976	capillary endothelial cells	Zdhhc17
3.61735e-06	0.226007	0.332	0.479	0.0834957	capillary endothelial cells	Kif5b
3.85427e-06	0.459836	0.201	0.293	0.0889642	capillary endothelial cells	Adam17
3.90629e-06	0.261629	0.261	0.376	0.0901651	capillary endothelial cells	Phc3
4.03086e-06	0.36861	0.255	0.367	0.0930404	capillary endothelial cells	Fer
4.09578e-06	0.306083	0.27	0.387	0.0945389	capillary endothelial cells	Cept1
4.41571e-06	0.102771	0.421	0.588	0.101923	capillary endothelial cells	Gsk3b
5.27907e-06	0.308586	0.216	0.312	0.121852	capillary endothelial cells	Marf1
5.66014e-06	0.154351	0.259	0.365	0.130647	capillary endothelial cells	Atp5d
5.89218e-06	0.211757	0.21	0.302	0.136003	capillary endothelial cells	Tm9sf2
6.2112e-06	0.419694	0.296	0.419	0.143367	capillary endothelial cells	Pacs1
6.24976e-06	0.18829	0.312	0.439	0.144257	capillary endothelial cells	Cyc1
6.50075e-06	0.386186	0.628	0.713	0.15005	capillary endothelial cells	Zfand3
6.62187e-06	0.284482	0.213	0.304	0.152846	capillary endothelial cells	Rpl36
6.686e-06	0.314427	0.181	0.263	0.154326	capillary endothelial cells	Man1a2
7.55746e-06	0.23985	0.195	0.276	0.174441	capillary endothelial cells	Ksr1
7.55935e-06	0.258958	0.186	0.266	0.174485	capillary endothelial cells	Serf2
7.58821e-06	0.584745	0.375	0.38	0.175151	capillary endothelial cells	Uqcrb
7.9873e-06	0.458402	0.175	0.255	0.184363	capillary endothelial cells	Dmtf1
8.86355e-06	0.28812	0.275	0.396	0.204588	capillary endothelial cells	Exoc5
9.26922e-06	0.654853	0.459	0.512	0.213952	capillary endothelial cells	Bmpr2
9.72059e-06	0.508852	0.448	0.476	0.224371	capillary endothelial cells	Chchd10
9.74719e-06	0.316071	0.226	0.324	0.224985	capillary endothelial cells	Tet3
1.28847e-05	0.930336	0.332	0.345	0.297404	capillary endothelial cells	Klf13
1.32076e-05	0.295868	0.298	0.424	0.304857	capillary endothelial cells	Kdm4c
1.3288e-05	0.922998	0.306	0.307	0.306713	capillary endothelial cells	Agap1
1.34149e-05	0.280278	0.236	0.333	0.309643	capillary endothelial cells	Abcc4
1.42186e-05	0.402507	0.233	0.336	0.328195	capillary endothelial cells	Tbk1
1.42489e-05	0.338264	0.258	0.366	0.328892	capillary endothelial cells	Pds5b
1.46102e-05	0.460045	0.207	0.299	0.337233	capillary endothelial cells	Atp9a
1.58125e-05	0.408211	0.192	0.278	0.364984	capillary endothelial cells	Rnf19a
1.98335e-05	0.389874	0.218	0.314	0.457797	capillary endothelial cells	March2
2.01647e-05	0.207513	0.345	0.487	0.465442	capillary endothelial cells	4932438A13Rik
2.01855e-05	0.35653	0.635	0.714	0.465922	capillary endothelial cells	Wnk1
2.17573e-05	0.293875	0.306	0.431	0.502202	capillary endothelial cells	Mier1
2.20375e-05	0.775564	0.447	0.51	0.50867	capillary endothelial cells	Susd6
2.33961e-05	0.923494	0.355	0.377	0.540029	capillary endothelial cells	Kif13a
2.37661e-05	0.403455	0.189	0.273	0.548569	capillary endothelial cells	Ints8
2.56575e-05	0.275074	0.336	0.478	0.592225	capillary endothelial cells	Oga
2.69549e-05	0.294784	0.304	0.432	0.622174	capillary endothelial cells	Mib1
2.76378e-05	0.944549	0.372	0.4	0.637936	capillary endothelial cells	Cask
2.93401e-05	0.508027	0.24	0.343	0.677229	capillary endothelial cells	Btrc
3.06644e-05	0.328281	0.228	0.321	0.707796	capillary endothelial cells	Oaz1
3.0672e-05	0.135266	0.413	0.564	0.707971	capillary endothelial cells	Lrp6
3.07542e-05	0.492489	0.182	0.26	0.709868	capillary endothelial cells	Prkacb
3.14825e-05	0.474993	0.435	0.473	0.726678	capillary endothelial cells	Gapdh
3.2122e-05	0.366525	0.258	0.36	0.741441	capillary endothelial cells	Parva
3.38554e-05	0.389445	0.203	0.29	0.78145	capillary endothelial cells	Yy1
3.45139e-05	0.224191	0.329	0.465	0.796651	capillary endothelial cells	Herc2
3.63375e-05	0.848423	0.364	0.398	0.838742	capillary endothelial cells	Snapc3
3.77699e-05	0.998254	0.255	0.238	0.871806	capillary endothelial cells	Pbx3
4.08027e-05	0.328007	0.306	0.442	0.941808	capillary endothelial cells	Ep400
4.24866e-05	0.187686	0.241	0.335	0.980675	capillary endothelial cells	Ndfip1
4.34509e-05	0.844396	0.396	0.441	1	capillary endothelial cells	Apc
4.50273e-05	0.470804	0.482	0.547	1	capillary endothelial cells	Cox6b1
4.67984e-05	0.429451	0.248	0.354	1	capillary endothelial cells	Fbxw2
4.70333e-05	0.300437	0.218	0.301	1	capillary endothelial cells	Klhl2
4.95758e-05	0.236871	0.271	0.376	1	capillary endothelial cells	Ubc
5.34e-05	0.861968	0.334	0.35	1	capillary endothelial cells	Setx
5.65236e-05	0.134464	0.336	0.47	1	capillary endothelial cells	Cd2ap
5.8824e-05	0.304146	0.617	0.699	1	capillary endothelial cells	Spag9
7.14571e-05	0.217973	0.218	0.296	1	capillary endothelial cells	Ckb
7.417e-05	0.542813	0.183	0.26	1	capillary endothelial cells	Ndfip2
7.74989e-05	0.416422	0.226	0.319	1	capillary endothelial cells	Pdcd6ip
7.78337e-05	0.406298	0.21	0.295	1	capillary endothelial cells	Synj1
8.63449e-05	0.263138	0.557	0.635	1	capillary endothelial cells	Ppp1r12a
8.95707e-05	0.332857	0.353	0.496	1	capillary endothelial cells	Gatad2b
9.52932e-05	0.267613	0.269	0.369	1	capillary endothelial cells	Lncppara
0.000102574	0.35683	0.293	0.415	1	capillary endothelial cells	Pik3ca
0.000110596	0.163801	0.388	0.542	1	capillary endothelial cells	Sf3b1
0.000112878	0.264531	0.279	0.387	1	capillary endothelial cells	Cox17
0.000119437	0.248674	0.259	0.357	1	capillary endothelial cells	Reep5
0.000125097	0.222734	0.263	0.361	1	capillary endothelial cells	Ndufb10
0.000131936	0.62935	0.399	0.43	1	capillary endothelial cells	Syne2
0.000136893	0.21195	0.371	0.508	1	capillary endothelial cells	Dennd5a
0.000141212	0.297307	0.255	0.355	1	capillary endothelial cells	Eef2
0.000141881	0.231026	0.673	0.676	1	capillary endothelial cells	Zbtb16
0.000142061	0.345964	0.298	0.42	1	capillary endothelial cells	Tardbp
0.000146605	0.419282	0.367	0.371	1	capillary endothelial cells	Tnni2
0.000152028	0.264532	0.352	0.492	1	capillary endothelial cells	Ubr1
0.000152832	0.298219	0.287	0.401	1	capillary endothelial cells	Arid1a
0.000157579	0.263379	0.324	0.453	1	capillary endothelial cells	Rapgef6
0.000157748	0.198759	0.24	0.325	1	capillary endothelial cells	Gpx3
0.000157951	0.527679	0.443	0.49	1	capillary endothelial cells	Cox8a
0.000159152	0.336426	0.229	0.319	1	capillary endothelial cells	Tmem30a
0.000165458	0.743793	0.37	0.398	1	capillary endothelial cells	Dennd1b
0.000168513	0.263906	0.265	0.36	1	capillary endothelial cells	Tle4
0.000176813	0.324886	0.189	0.26	1	capillary endothelial cells	Spred1
0.00017791	0.953557	0.251	0.242	1	capillary endothelial cells	Tgfbr2
0.000193235	0.40912	0.2	0.279	1	capillary endothelial cells	Stx12
0.000198871	0.189197	0.357	0.491	1	capillary endothelial cells	Usp25
0.000205881	0.256062	0.362	0.501	1	capillary endothelial cells	Atxn7
0.000206954	0.452569	0.219	0.304	1	capillary endothelial cells	Scai
0.000221728	0.156068	0.525	0.671	1	capillary endothelial cells	Vti1a
0.000242001	0.380432	0.571	0.672	1	capillary endothelial cells	Csnk1a1
0.000244271	0.155082	0.371	0.511	1	capillary endothelial cells	Acadvl
0.000245531	0.215696	0.433	0.59	1	capillary endothelial cells	Ncoa2
0.00024706	0.763818	0.371	0.408	1	capillary endothelial cells	Stk3
0.000293047	0.530769	0.254	0.355	1	capillary endothelial cells	Camta1
0.0002968	0.271793	0.23	0.314	1	capillary endothelial cells	Rps9
0.000300862	0.235163	0.336	0.46	1	capillary endothelial cells	Mrtfb
0.000312608	0.203204	0.394	0.539	1	capillary endothelial cells	Ppp1cb
0.000321153	0.159275	0.435	0.586	1	capillary endothelial cells	Ube2d3
0.000338819	0.40122	0.569	0.654	1	capillary endothelial cells	Gnaq
0.000341564	0.383492	0.288	0.398	1	capillary endothelial cells	Piezo1
0.000401416	0.423676	0.296	0.411	1	capillary endothelial cells	Elf2
0.000424415	0.42995	0.457	0.476	1	capillary endothelial cells	Lama4
0.000440703	0.344383	0.314	0.433	1	capillary endothelial cells	Rnf38
0.000518426	0.307923	0.208	0.28	1	capillary endothelial cells	Ttc3
0.000543213	0.716344	0.279	0.274	1	capillary endothelial cells	Rpl38
0.000547277	0.523285	0.225	0.312	1	capillary endothelial cells	Tmem243
0.000588893	0.514103	0.234	0.323	1	capillary endothelial cells	Nsf
0.000593068	0.654716	0.202	0.277	1	capillary endothelial cells	Ypel2
0.000593112	0.254756	0.399	0.545	1	capillary endothelial cells	Btbd7
0.000613944	0.494828	0.23	0.316	1	capillary endothelial cells	Agps
0.000616499	0.4733	0.218	0.296	1	capillary endothelial cells	Glcci1
0.000641882	0.497042	0.195	0.27	1	capillary endothelial cells	Rnf4
0.000686034	0.290027	0.283	0.388	1	capillary endothelial cells	Ndufab1
0.000690629	0.144665	0.41	0.551	1	capillary endothelial cells	Klf9
0.000702544	0.366946	0.188	0.255	1	capillary endothelial cells	Sod1
0.000727462	0.451197	0.49	0.566	1	capillary endothelial cells	Rock1
0.000800671	0.414787	0.283	0.389	1	capillary endothelial cells	Scmh1
0.00082874	0.49712	0.206	0.283	1	capillary endothelial cells	Smad2
0.000892978	0.438455	0.256	0.348	1	capillary endothelial cells	Xpr1
0.00101447	0.281699	0.3	0.409	1	capillary endothelial cells	Cltc
0.00102687	0.272774	0.374	0.513	1	capillary endothelial cells	Ppp2r5e
0.00104641	0.248766	0.253	0.337	1	capillary endothelial cells	Lipa
0.00105381	0.476737	0.261	0.36	1	capillary endothelial cells	Dpp8
0.00114851	0.80935	0.346	0.38	1	capillary endothelial cells	Nck1
0.00115872	0.249394	0.287	0.384	1	capillary endothelial cells	Angptl4
0.00116592	0.211423	0.308	0.406	1	capillary endothelial cells	Slc38a2
0.00123484	0.711788	0.283	0.286	1	capillary endothelial cells	Ndufc2
0.00138385	1.02968	0.254	0.26	1	capillary endothelial cells	Gatad2a
0.00146253	0.738987	0.365	0.41	1	capillary endothelial cells	Rhoa
0.0015078	0.277403	0.378	0.513	1	capillary endothelial cells	Ankrd12
0.00161088	0.804413	0.269	0.273	1	capillary endothelial cells	Cyfip1
0.00161295	0.493715	0.541	0.615	1	capillary endothelial cells	Oxr1
0.00162016	0.351468	0.34	0.465	1	capillary endothelial cells	Vcl
0.00174742	0.2394	0.464	0.603	1	capillary endothelial cells	Kcnq1ot1
0.00176315	0.27198	0.266	0.354	1	capillary endothelial cells	Ndufb1-ps
0.00190876	0.304494	0.199	0.263	1	capillary endothelial cells	Calm2
0.0020688	0.912327	0.309	0.33	1	capillary endothelial cells	Slc10a7
0.00241259	0.308965	0.355	0.476	1	capillary endothelial cells	Phf20
0.00246216	0.355743	0.264	0.352	1	capillary endothelial cells	Rrbp1
0.00249397	0.360861	0.309	0.421	1	capillary endothelial cells	Rasa1
0.00249535	0.167125	0.547	0.619	1	capillary endothelial cells	Pdlim5
0.00261151	0.300712	0.342	0.46	1	capillary endothelial cells	Cast
0.00268465	0.314642	0.331	0.446	1	capillary endothelial cells	Kat2b
0.00273507	0.517981	0.367	0.398	1	capillary endothelial cells	Rplp2
0.00303904	0.402497	0.23	0.306	1	capillary endothelial cells	Tm9sf3
0.00312835	0.612583	0.2	0.27	1	capillary endothelial cells	Acvr1
0.00313818	0.349147	0.29	0.387	1	capillary endothelial cells	Ldha
0.00349117	0.518051	0.272	0.372	1	capillary endothelial cells	Ptpra
0.00378511	0.931531	0.275	0.287	1	capillary endothelial cells	Kras
0.00391464	0.48049	0.268	0.361	1	capillary endothelial cells	Adam10
0.00431694	0.503536	0.235	0.312	1	capillary endothelial cells	Peli1
0.00432877	0.4464	0.246	0.331	1	capillary endothelial cells	Spopl
0.00437686	0.125685	0.482	0.64	1	capillary endothelial cells	Srsf5
0.00440263	0.575882	0.216	0.291	1	capillary endothelial cells	Ppp4r1
0.00453852	0.614914	0.201	0.27	1	capillary endothelial cells	Ankfy1
0.00456374	0.465678	0.244	0.33	1	capillary endothelial cells	Cramp1l
0.00456903	0.674249	0.307	0.318	1	capillary endothelial cells	Gls
0.00464052	0.654974	0.262	0.256	1	capillary endothelial cells	Maml3
0.00482747	0.703933	0.304	0.317	1	capillary endothelial cells	Rps29
0.00486621	0.395502	0.239	0.316	1	capillary endothelial cells	Ifngr1
0.00526129	0.441521	0.308	0.423	1	capillary endothelial cells	Bptf
0.00565005	0.928424	0.274	0.29	1	capillary endothelial cells	Galnt1
0.00583173	0.493086	0.263	0.35	1	capillary endothelial cells	Acvr2a
0.00597501	0.926591	0.268	0.281	1	capillary endothelial cells	Ctnnb1
0.00643416	0.527552	0.218	0.288	1	capillary endothelial cells	Add1
0.00674257	0.230382	0.283	0.365	1	capillary endothelial cells	Peli2
0.00707026	0.392834	0.274	0.365	1	capillary endothelial cells	Serinc1
0.00721978	0.998781	0.248	0.26	1	capillary endothelial cells	Myo1c
0.00768053	0.396385	0.277	0.367	1	capillary endothelial cells	Ghitm
0.00768176	0.176414	0.565	0.654	1	capillary endothelial cells	Cmss1
0.00773778	0.37556	0.306	0.41	1	capillary endothelial cells	Fndc3a
0.00790371	0.548893	0.202	0.268	1	capillary endothelial cells	Klc1
0.00801693	0.237819	0.432	0.581	1	capillary endothelial cells	Mtmr3
0.00823266	0.712716	0.26	0.263	1	capillary endothelial cells	Rpsa
0.00826085	0.476413	0.263	0.352	1	capillary endothelial cells	Hnrnpf
0.00857841	0.385524	0.245	0.322	1	capillary endothelial cells	Ndufb5
0.00879519	0.262602	0.317	0.417	1	capillary endothelial cells	Eps15
0.00908266	0.448764	0.221	0.288	1	capillary endothelial cells	Ccser2
0.00967088	0.909466	0.273	0.29	1	capillary endothelial cells	Lmbr1
0.0097964	0.333423	0.239	0.31	1	capillary endothelial cells	Ndufa5
0.00993436	0.401681	0.291	0.383	1	capillary endothelial cells	Myo9a
0	4.69871	0.793	0.092	0	arterial endothelial cells	Samd12
0	3.97936	0.874	0.191	0	arterial endothelial cells	Ldb2
0	3.42322	0.903	0.226	0	arterial endothelial cells	Ptprb
0	3.94059	0.755	0.094	0	arterial endothelial cells	Fgd5
0	3.89117	0.875	0.215	0	arterial endothelial cells	Pecam1
0	5.76988	0.712	0.058	0	arterial endothelial cells	Col8a1
0	4.70688	0.797	0.148	0	arterial endothelial cells	Eln
0	6.37006	0.684	0.042	0	arterial endothelial cells	Nebl
0	3.8492	0.794	0.159	0	arterial endothelial cells	Klf12
0	3.13918	0.843	0.215	0	arterial endothelial cells	Elmo1
0	4.12174	0.923	0.308	0	arterial endothelial cells	Mecom
0	2.7721	0.838	0.225	0	arterial endothelial cells	Egfl7
0	4.19295	0.704	0.091	0	arterial endothelial cells	St6galnac3
0	4.71249	0.681	0.068	0	arterial endothelial cells	Apba1
0	3.83937	0.728	0.12	0	arterial endothelial cells	Rasgrf2
0	4.01293	0.721	0.122	0	arterial endothelial cells	Podxl
0	3.19992	0.76	0.163	0	arterial endothelial cells	Kalrn
0	2.84249	0.827	0.237	0	arterial endothelial cells	Arhgap31
0	4.20112	0.639	0.059	0	arterial endothelial cells	Chn2
0	2.50587	0.89	0.313	0	arterial endothelial cells	Cdh13
0	3.11384	0.725	0.15	0	arterial endothelial cells	Nxn
0	2.94333	0.81	0.239	0	arterial endothelial cells	Apbb2
0	4.66889	0.637	0.069	0	arterial endothelial cells	Sox13
0	3.23257	0.704	0.139	0	arterial endothelial cells	Myo1d
0	2.12397	0.819	0.256	0	arterial endothelial cells	Flt1
0	4.97161	0.616	0.058	0	arterial endothelial cells	Vegfc
0	4.44865	0.622	0.068	0	arterial endothelial cells	Fbln5
0	2.63708	0.75	0.198	0	arterial endothelial cells	Hip1
0	3.59728	0.655	0.11	0	arterial endothelial cells	Ltbp4
0	3.76075	0.627	0.086	0	arterial endothelial cells	Plxna4
0	4.5934	0.588	0.047	0	arterial endothelial cells	Sema3g
0	4.92902	0.639	0.099	0	arterial endothelial cells	Ptprj
0	3.38729	0.7	0.169	0	arterial endothelial cells	Tanc2
0	5.36537	0.546	0.026	0	arterial endothelial cells	Stmn2
0	1.80777	0.619	0.105	0	arterial endothelial cells	Sorbs2
0	3.71776	0.605	0.092	0	arterial endothelial cells	Unc13b
0	5.40446	0.541	0.03	0	arterial endothelial cells	Specc1
0	2.91782	0.648	0.138	0	arterial endothelial cells	Hspa12b
0	2.8054	0.659	0.15	0	arterial endothelial cells	Tek
0	2.85234	0.685	0.18	0	arterial endothelial cells	Cmip
0	3.22016	0.591	0.087	0	arterial endothelial cells	Entpd1
0	2.95253	0.61	0.107	0	arterial endothelial cells	Plekhg1
0	4.00623	0.611	0.112	0	arterial endothelial cells	Pik3r3
0	3.60257	0.7	0.202	0	arterial endothelial cells	Fchsd2
0	2.9145	0.641	0.145	0	arterial endothelial cells	Myo1e
0	3.15291	0.597	0.102	0	arterial endothelial cells	Slc9a3r2
0	2.10896	0.73	0.24	0	arterial endothelial cells	Cyyr1
0	3.03638	0.687	0.2	0	arterial endothelial cells	Flnb
0	2.13162	0.674	0.194	0	arterial endothelial cells	Cald1
0	4.61737	0.514	0.036	0	arterial endothelial cells	Sox17
0	2.33465	0.697	0.221	0	arterial endothelial cells	Akt3
0	2.11488	0.681	0.206	0	arterial endothelial cells	Eng
0	3.7637	0.616	0.142	0	arterial endothelial cells	Jag1
0	2.77026	0.594	0.12	0	arterial endothelial cells	Lrrc8c
0	2.03249	0.723	0.25	0	arterial endothelial cells	Adgrl4
0	1.92532	0.687	0.221	0	arterial endothelial cells	Adgrf5
0	5.81503	0.48	0.014	0	arterial endothelial cells	Lama3
0	2.22319	0.6	0.136	0	arterial endothelial cells	Shank3
0	2.53336	0.864	0.401	0	arterial endothelial cells	Magi1
0	3.29943	0.886	0.424	0	arterial endothelial cells	Pdgfd
0	2.73129	0.586	0.124	0	arterial endothelial cells	Tspan9
0	2.95665	0.551	0.09	0	arterial endothelial cells	Rasip1
0	2.89257	0.747	0.286	0	arterial endothelial cells	Timp3
0	2.96862	0.633	0.173	0	arterial endothelial cells	2011-09-01
0	4.18617	0.499	0.045	0	arterial endothelial cells	Jag2
0	3.03107	0.553	0.1	0	arterial endothelial cells	Anxa3
0	6.75369	0.46	0.01	0	arterial endothelial cells	Bmx
0	3.76734	0.507	0.058	0	arterial endothelial cells	Fn1
0	1.64092	0.645	0.196	0	arterial endothelial cells	Fli1
0	3.69354	0.516	0.068	0	arterial endothelial cells	Fbln2
0	3.46568	0.63	0.184	0	arterial endothelial cells	Shroom4
0	2.23592	0.662	0.218	0	arterial endothelial cells	Klf7
0	5.27453	0.465	0.021	0	arterial endothelial cells	Crispld1
0	3.31572	0.532	0.09	0	arterial endothelial cells	Smad7
0	4.85425	0.469	0.028	0	arterial endothelial cells	Atp2a3
0	2.76356	0.684	0.247	0	arterial endothelial cells	Lima1
0	3.72837	0.583	0.148	0	arterial endothelial cells	Cemip2
0	3.33198	0.651	0.218	0	arterial endothelial cells	Cdk19
0	2.14052	0.664	0.231	0	arterial endothelial cells	Fbxl7
0	5.22511	0.446	0.015	0	arterial endothelial cells	Plcg2
0	2.94533	0.559	0.13	0	arterial endothelial cells	Tm4sf1
0	3.42895	0.487	0.058	0	arterial endothelial cells	Itga9
0	3.29395	0.497	0.071	0	arterial endothelial cells	Rapgef4
0	3.37268	0.482	0.056	0	arterial endothelial cells	Epb41l4a
0	3.52283	0.523	0.1	0	arterial endothelial cells	Eogt
0	3.32147	0.49	0.067	0	arterial endothelial cells	Sncaip
0	2.3093	0.616	0.195	0	arterial endothelial cells	Kitl
0	1.8748	0.772	0.352	0	arterial endothelial cells	Maml2
0	2.27331	0.795	0.377	0	arterial endothelial cells	Dock9
0	2.72056	0.572	0.154	0	arterial endothelial cells	Tspan7
0	4.81528	0.439	0.022	0	arterial endothelial cells	Trpv4
0	2.35692	0.538	0.122	0	arterial endothelial cells	Fyn
0	2.7868	0.556	0.142	0	arterial endothelial cells	Adam15
0	2.36453	0.564	0.154	0	arterial endothelial cells	Elk3
0	2.42375	0.542	0.133	0	arterial endothelial cells	Schip1
0	5.59521	0.425	0.017	0	arterial endothelial cells	Ifitm10
0	2.83066	0.515	0.108	0	arterial endothelial cells	Klf2
0	4.03274	0.456	0.051	0	arterial endothelial cells	Chrm3
0	3.04963	0.565	0.16	0	arterial endothelial cells	Sulf1
0	4.92828	0.437	0.033	0	arterial endothelial cells	St8sia6
0	3.64966	0.485	0.082	0	arterial endothelial cells	Nos3
0	5.6656	0.418	0.016	0	arterial endothelial cells	Gm16070
0	3.33688	0.453	0.052	0	arterial endothelial cells	Ccm2l
0	5.63409	0.416	0.015	0	arterial endothelial cells	Eps8l2
0	4.24784	0.59	0.191	0	arterial endothelial cells	Mgp
0	2.76971	0.577	0.181	0	arterial endothelial cells	Ptpn14
0	3.09314	0.581	0.186	0	arterial endothelial cells	Smad6
0	5.75821	0.41	0.016	0	arterial endothelial cells	Gja5
0	3.46612	0.444	0.052	0	arterial endothelial cells	Jcad
0	4.38434	0.418	0.026	0	arterial endothelial cells	She
0	3.0387	0.449	0.058	0	arterial endothelial cells	Erg
0	2.52999	0.54	0.15	0	arterial endothelial cells	Mertk
0	2.44537	0.656	0.268	0	arterial endothelial cells	Rapgef5
0	4.37671	0.418	0.03	0	arterial endothelial cells	Afap1l2
0	2.65718	0.486	0.1	0	arterial endothelial cells	Nxpe4
0	3.95155	0.421	0.038	0	arterial endothelial cells	Epha4
0	2.87553	0.456	0.073	0	arterial endothelial cells	2900026A02Rik
0	2.41477	0.613	0.231	0	arterial endothelial cells	Pls3
0	3.50321	0.479	0.098	0	arterial endothelial cells	Nuak1
0	6.33433	0.389	0.009	0	arterial endothelial cells	Mannr
0	2.46104	0.58	0.2	0	arterial endothelial cells	Cyth3
0	1.98377	0.526	0.151	0	arterial endothelial cells	Hdac7
0	3.14207	0.457	0.085	0	arterial endothelial cells	Srgn
0	2.63971	0.598	0.226	0	arterial endothelial cells	Nhsl2
0	2.89008	0.465	0.094	0	arterial endothelial cells	Swap70
0	2.9775	0.431	0.062	0	arterial endothelial cells	Nova2
0	2.68664	0.51	0.141	0	arterial endothelial cells	Dach1
0	3.00784	0.426	0.058	0	arterial endothelial cells	Tie1
0	2.46892	0.494	0.126	0	arterial endothelial cells	Dock6
0	3.4211	0.44	0.074	0	arterial endothelial cells	Ehd4
0	3.53133	0.409	0.043	0	arterial endothelial cells	Dennd3
0	2.39375	0.469	0.106	0	arterial endothelial cells	Pdgfb
0	3.20819	0.404	0.042	0	arterial endothelial cells	Vwf
0	3.04435	0.486	0.125	0	arterial endothelial cells	Synpo
0	2.33398	0.746	0.386	0	arterial endothelial cells	Fryl
0	2.50869	0.498	0.139	0	arterial endothelial cells	Nedd9
0	2.30869	0.504	0.146	0	arterial endothelial cells	S1pr1
0	3.61188	0.436	0.078	0	arterial endothelial cells	Adamts1
0	3.69652	0.394	0.037	0	arterial endothelial cells	Ppp1r16b
0	2.5464	0.464	0.107	0	arterial endothelial cells	Pced1b
0	2.15442	0.484	0.127	0	arterial endothelial cells	Cpne8
0	4.81224	0.375	0.019	0	arterial endothelial cells	Fgfr3
0	2.31433	0.764	0.409	0	arterial endothelial cells	Plxna2
0	2.6272	0.449	0.094	0	arterial endothelial cells	Klf4
0	3.51447	0.393	0.043	0	arterial endothelial cells	Ccdc88c
0	3.03899	0.404	0.059	0	arterial endothelial cells	Parvb
0	2.80863	0.47	0.125	0	arterial endothelial cells	Ccnyl1
0	2.48424	0.424	0.079	0	arterial endothelial cells	Arhgef15
0	2.75355	0.448	0.105	0	arterial endothelial cells	Slc8a1
0	1.93971	0.844	0.501	0	arterial endothelial cells	Mast4
0	3.24223	0.389	0.05	0	arterial endothelial cells	Notch4
0	4.04075	0.369	0.03	0	arterial endothelial cells	Tmem44
0	2.96656	0.416	0.079	0	arterial endothelial cells	Cadps2
0	2.8076	0.417	0.085	0	arterial endothelial cells	Mmrn2
0	4.16141	0.358	0.027	0	arterial endothelial cells	Gata2
0	2.65413	0.395	0.065	0	arterial endothelial cells	Rin3
0	2.79795	0.394	0.066	0	arterial endothelial cells	Adcy4
0	3.63913	0.367	0.041	0	arterial endothelial cells	Pik3c2b
0	4.85498	0.345	0.019	0	arterial endothelial cells	Mall
0	3.48453	0.371	0.046	0	arterial endothelial cells	Efnb2
0	4.25415	0.347	0.022	0	arterial endothelial cells	Pkn3
0	4.28852	0.349	0.029	0	arterial endothelial cells	Rhpn2
0	4.16288	0.355	0.037	0	arterial endothelial cells	Clu
0	2.36239	0.406	0.091	0	arterial endothelial cells	Atp8b1
0	2.86381	0.372	0.058	0	arterial endothelial cells	Acvrl1
0	3.17243	0.366	0.053	0	arterial endothelial cells	Lama5
0	3.31845	0.366	0.053	0	arterial endothelial cells	Spata13
0	2.75374	0.381	0.069	0	arterial endothelial cells	Afap1l1
0	2.77938	0.382	0.072	0	arterial endothelial cells	Eml1
0	3.67433	0.361	0.052	0	arterial endothelial cells	Atp10a
0	2.6846	0.397	0.089	0	arterial endothelial cells	Cldn5
0	2.98331	0.369	0.062	0	arterial endothelial cells	Cd9
0	5.08446	0.331	0.026	0	arterial endothelial cells	Cytl1
0	2.96468	0.374	0.071	0	arterial endothelial cells	Bcam
0	3.46375	0.347	0.048	0	arterial endothelial cells	Bicd1
0	3.25323	0.352	0.053	0	arterial endothelial cells	Fxyd5
0	4.21539	0.324	0.028	0	arterial endothelial cells	Emp2
0	2.80003	0.937	0.642	0	arterial endothelial cells	Heg1
0	4.63847	0.313	0.018	0	arterial endothelial cells	Rph3al
0	4.38188	0.32	0.027	0	arterial endothelial cells	Arhgap44
0	3.19115	0.338	0.046	0	arterial endothelial cells	Dipk2b
0	2.67102	0.353	0.062	0	arterial endothelial cells	Fmnl3
0	2.50629	0.357	0.066	0	arterial endothelial cells	Cd200
0	4.31258	0.309	0.018	0	arterial endothelial cells	Itpr3
0	5.14051	0.303	0.017	0	arterial endothelial cells	Lrrc3b
0	3.12736	0.341	0.056	0	arterial endothelial cells	Ntn1
0	3.11591	0.331	0.047	0	arterial endothelial cells	Itga5
0	2.75895	0.346	0.064	0	arterial endothelial cells	Cd93
0	2.81682	0.345	0.064	0	arterial endothelial cells	Nhsl1
0	3.97311	0.303	0.026	0	arterial endothelial cells	Tspan2
0	1.78455	0.845	0.571	0	arterial endothelial cells	Epas1
0	3.27218	0.302	0.037	0	arterial endothelial cells	Emp1
0	2.95322	0.315	0.051	0	arterial endothelial cells	Als2cl
0	4.92511	0.277	0.013	0	arterial endothelial cells	Ptprr
0	3.96884	0.293	0.03	0	arterial endothelial cells	Klf8
0	3.76083	0.288	0.026	0	arterial endothelial cells	Ace
0	4.46029	0.273	0.012	0	arterial endothelial cells	Dkk2
0	3.94885	0.276	0.017	0	arterial endothelial cells	Itgb4
0	4.23491	0.271	0.018	0	arterial endothelial cells	Hs3st1
0	2.84017	0.302	0.051	0	arterial endothelial cells	Icam2
0	7.08333	0.253	0.004	0	arterial endothelial cells	Gm38477
0	4.81053	0.258	0.011	0	arterial endothelial cells	Ppp1r18os
0	3.54959	0.269	0.023	0	arterial endothelial cells	9930111J21Rik2
0	3.5374	0.276	0.031	0	arterial endothelial cells	Lmo2
0	4.01402	0.269	0.026	0	arterial endothelial cells	Edn1
0	4.27396	0.274	0.031	0	arterial endothelial cells	Pip5k1b
0	4.57306	0.257	0.014	0	arterial endothelial cells	Kank4
0	3.71693	0.259	0.027	0	arterial endothelial cells	4930517O19Rik
0	3.54459	0.256	0.024	0	arterial endothelial cells	Syt7
0	3.04403	0.266	0.039	0	arterial endothelial cells	Fat4
0	2.97023	0.253	0.036	0	arterial endothelial cells	Nxpe2
0	1.76126	0.926	0.719	0	arterial endothelial cells	Utrn
0	1.78097	0.914	0.71	0	arterial endothelial cells	Ptprg
0	2.73749	0.92	0.762	0	arterial endothelial cells	Arl15
0	1.91554	0.97	0.829	0	arterial endothelial cells	Ptprm
2.21716e-302	2.9266	0.305	0.055	5.11765e-298	arterial endothelial cells	Rflnb
5.31979e-302	2.58787	0.442	0.117	1.22791e-297	arterial endothelial cells	Gcnt2
1.57495e-300	2.52802	0.538	0.182	3.63529e-296	arterial endothelial cells	Asap2
1.91138e-300	2.21443	0.511	0.154	4.41184e-296	arterial endothelial cells	Fnbp1l
8.06945e-299	2.94698	0.285	0.049	1.86259e-294	arterial endothelial cells	Sh3bp4
3.67603e-298	2.00057	0.659	0.258	8.485e-294	arterial endothelial cells	Itpkb
1.12992e-295	2.81576	0.274	0.046	2.60808e-291	arterial endothelial cells	Zyx
1.35515e-295	2.99778	0.308	0.058	3.12797e-291	arterial endothelial cells	Sipa1l2
2.85963e-293	2.31903	0.665	0.314	6.6006e-289	arterial endothelial cells	Tmod3
8.64061e-293	2.31171	0.659	0.291	1.99442e-288	arterial endothelial cells	Bcl2l1
1.9042e-292	2.70941	0.533	0.177	4.39527e-288	arterial endothelial cells	Ly6a
1.3426e-291	2.75615	0.293	0.052	3.099e-287	arterial endothelial cells	Eml6
5.41704e-290	2.73194	0.456	0.129	1.25036e-285	arterial endothelial cells	Gfod1
7.95473e-287	1.81191	0.473	0.127	1.83611e-282	arterial endothelial cells	Prkch
6.61456e-286	2.74719	0.263	0.043	1.52677e-281	arterial endothelial cells	Rassf9
6.31879e-285	1.80353	0.601	0.215	1.4585e-280	arterial endothelial cells	Plpp1
1.871e-284	2.56977	0.313	0.062	4.31863e-280	arterial endothelial cells	Stk10
1.60431e-283	2.40074	0.3	0.056	3.70307e-279	arterial endothelial cells	Apobec3
5.06217e-283	1.56586	0.716	0.294	1.16845e-278	arterial endothelial cells	Etl4
2.67125e-282	3.04594	0.448	0.133	6.16578e-278	arterial endothelial cells	Zbtb7c
8.18254e-281	2.52292	0.265	0.044	1.88869e-276	arterial endothelial cells	Myzap
6.81921e-280	2.50616	0.47	0.14	1.57401e-275	arterial endothelial cells	Abr
1.31597e-278	2.30904	0.338	0.071	3.03752e-274	arterial endothelial cells	Arap3
7.16904e-278	2.7769	0.349	0.079	1.65476e-273	arterial endothelial cells	Fzd6
1.08659e-275	2.18363	0.675	0.326	2.50806e-271	arterial endothelial cells	Lmo7
1.22915e-271	2.07524	0.436	0.117	2.83713e-267	arterial endothelial cells	Rftn1
7.15719e-269	1.87405	0.485	0.142	1.65202e-264	arterial endothelial cells	Sema6a
1.7274e-268	2.60062	0.264	0.046	3.98718e-264	arterial endothelial cells	Myct1
1.25614e-267	2.288	0.378	0.091	2.89943e-263	arterial endothelial cells	Jam2
1.47802e-267	2.78638	0.257	0.044	3.41157e-263	arterial endothelial cells	Tead4
9.47735e-267	2.29601	0.344	0.076	2.18756e-262	arterial endothelial cells	Zfp366
2.42974e-264	2.10197	0.609	0.252	5.60832e-260	arterial endothelial cells	Pam
7.05407e-263	1.93831	0.588	0.224	1.62822e-258	arterial endothelial cells	Zbtb46
2.24942e-262	2.64417	0.286	0.055	5.19212e-258	arterial endothelial cells	Myof
1.19017e-261	2.27823	0.544	0.196	2.74715e-257	arterial endothelial cells	Ly6c1
7.89878e-261	1.93637	0.512	0.167	1.8232e-256	arterial endothelial cells	Cdh5
1.13236e-259	1.68647	0.582	0.207	2.61371e-255	arterial endothelial cells	Mcc
4.73964e-259	1.27252	0.897	0.714	1.094e-254	arterial endothelial cells	Plcb4
7.87175e-258	1.76749	0.765	0.484	1.81696e-253	arterial endothelial cells	Ptk2
1.57712e-257	2.83606	0.262	0.048	3.64031e-253	arterial endothelial cells	Ceacam1
3.25556e-257	1.9899	0.642	0.282	7.51447e-253	arterial endothelial cells	Tanc1
1.4504e-254	1.49415	0.738	0.372	3.34782e-250	arterial endothelial cells	Map4
1.97052e-254	2.06338	0.353	0.081	4.54834e-250	arterial endothelial cells	Trerf1
7.29179e-252	1.32829	0.887	0.72	1.68309e-247	arterial endothelial cells	Tcf4
4.84976e-250	1.65114	0.695	0.328	1.11942e-245	arterial endothelial cells	App
2.37388e-249	2.29586	0.364	0.091	5.4794e-245	arterial endothelial cells	Notch1
5.75777e-249	2.08062	0.469	0.148	1.32901e-244	arterial endothelial cells	Dab2ip
1.09566e-246	2.23327	0.463	0.148	2.529e-242	arterial endothelial cells	Spata6
8.29848e-246	1.82361	0.638	0.286	1.91545e-241	arterial endothelial cells	Serinc3
6.28649e-245	2.09801	0.364	0.09	1.45105e-240	arterial endothelial cells	Lrrk1
5.14573e-243	2.15088	0.367	0.092	1.18774e-238	arterial endothelial cells	Gask1b
1.36456e-240	2.1588	0.544	0.212	3.14967e-236	arterial endothelial cells	Msn
1.60699e-240	2.4139	0.452	0.147	3.70926e-236	arterial endothelial cells	Tjp2
2.58609e-240	2.01604	0.392	0.105	5.96922e-236	arterial endothelial cells	Fstl1
5.7614e-240	2.16366	0.712	0.454	1.32985e-235	arterial endothelial cells	Cd2ap
1.36059e-239	2.21079	0.45	0.138	3.14052e-235	arterial endothelial cells	Col5a2
2.11594e-239	2.33041	0.361	0.092	4.88401e-235	arterial endothelial cells	Ramp2
4.6753e-238	2.2307	0.492	0.17	1.07915e-233	arterial endothelial cells	Ly6e
8.58578e-237	1.95556	0.729	0.446	1.98177e-232	arterial endothelial cells	Cdk14
1.8677e-236	2.16803	0.504	0.183	4.31103e-232	arterial endothelial cells	Rgs3
6.85278e-235	1.0952	0.914	0.788	1.58176e-230	arterial endothelial cells	Sptbn1
1.74024e-234	2.64069	0.273	0.055	4.01683e-230	arterial endothelial cells	Ccnd2
4.58404e-234	2.18808	0.437	0.137	1.05809e-229	arterial endothelial cells	Arhgef2
4.59885e-233	2.53687	0.26	0.051	1.06151e-228	arterial endothelial cells	Col18a1
3.80032e-231	2.25847	0.389	0.111	8.77189e-227	arterial endothelial cells	Tmpo
5.32038e-230	1.30946	0.616	0.239	1.22805e-225	arterial endothelial cells	Mef2c
3.29202e-229	2.39986	0.29	0.062	7.59863e-225	arterial endothelial cells	Ggta1
3.70428e-228	1.62929	0.824	0.571	8.55022e-224	arterial endothelial cells	Plcb1
5.00341e-228	1.89491	0.695	0.397	1.15489e-223	arterial endothelial cells	Rapgef1
8.85688e-227	2.1565	0.528	0.209	2.04434e-222	arterial endothelial cells	Ppp1r13b
3.77931e-223	2.30561	0.294	0.065	8.7234e-219	arterial endothelial cells	Trim30a
6.57743e-222	2.33962	0.274	0.057	1.5182e-217	arterial endothelial cells	Fam20a
3.15909e-221	3.05556	0.316	0.078	7.29182e-217	arterial endothelial cells	Bgn
2.08952e-219	2.28865	0.285	0.062	4.82302e-215	arterial endothelial cells	Cd34
1.98819e-218	2.23115	0.424	0.136	4.58915e-214	arterial endothelial cells	Rai14
3.78255e-218	1.81465	0.392	0.111	8.73088e-214	arterial endothelial cells	Esam
4.70115e-217	1.84554	0.704	0.425	1.08512e-212	arterial endothelial cells	Map4k3
7.82136e-216	1.93973	0.475	0.164	1.80533e-211	arterial endothelial cells	Ccnd3
1.2183e-215	1.83661	0.535	0.202	2.81207e-211	arterial endothelial cells	Gulp1
3.23188e-215	2.23227	0.305	0.072	7.45984e-211	arterial endothelial cells	Pdlim7
1.60928e-213	1.42267	0.41	0.119	3.71454e-209	arterial endothelial cells	Fbn1
1.75252e-212	2.1352	0.691	0.417	4.04516e-208	arterial endothelial cells	Tsc22d1
3.31618e-212	2.32701	0.364	0.105	7.65442e-208	arterial endothelial cells	Tgm2
1.59293e-211	1.79822	0.35	0.092	3.67679e-207	arterial endothelial cells	Dab2
5.7909e-211	2.2671	0.266	0.057	1.33665e-206	arterial endothelial cells	Clic1
5.88475e-211	1.47822	0.611	0.264	1.35832e-206	arterial endothelial cells	Pkp4
3.27e-210	1.57833	0.781	0.568	7.54781e-206	arterial endothelial cells	Sgms1
2.48304e-209	1.60923	0.681	0.363	5.73134e-205	arterial endothelial cells	Lims2
6.73021e-208	3.00257	0.288	0.069	1.55347e-203	arterial endothelial cells	Eva1c
3.20204e-207	2.00321	0.342	0.09	7.39096e-203	arterial endothelial cells	Ushbp1
4.16777e-207	1.10212	0.888	0.781	9.62005e-203	arterial endothelial cells	Foxp1
2.25235e-206	2.2385	0.285	0.065	5.19888e-202	arterial endothelial cells	Cnn3
4.45606e-204	2.27845	0.31	0.077	1.02855e-199	arterial endothelial cells	St3gal2
5.78026e-204	1.68531	0.709	0.447	1.3342e-199	arterial endothelial cells	Actn4
3.54381e-203	1.59101	0.737	0.458	8.17981e-199	arterial endothelial cells	Luzp1
3.31906e-201	1.92503	0.471	0.171	7.66105e-197	arterial endothelial cells	Tspan5
4.14929e-201	1.46046	0.792	0.614	9.57738e-197	arterial endothelial cells	Rapgef2
3.53459e-197	1.87793	0.367	0.105	8.15854e-193	arterial endothelial cells	Osmr
5.7093e-197	1.89907	0.355	0.099	1.31782e-192	arterial endothelial cells	Mill2
2.47136e-195	1.39012	0.8	0.644	5.70439e-191	arterial endothelial cells	Gnaq
4.00605e-194	2.0713	0.476	0.181	9.24677e-190	arterial endothelial cells	Dnm3
1.0141e-193	2.19834	0.354	0.104	2.34075e-189	arterial endothelial cells	Cntln
7.00069e-193	1.64621	0.667	0.384	1.6159e-188	arterial endothelial cells	Afdn
2.53635e-190	2.07849	0.648	0.408	5.8544e-186	arterial endothelial cells	Tulp4
3.14771e-190	2.07852	0.322	0.087	7.26554e-186	arterial endothelial cells	Pdlim1
4.3662e-190	2.36666	0.26	0.059	1.00781e-185	arterial endothelial cells	Phactr1
7.05386e-189	2.41814	0.512	0.233	1.62817e-184	arterial endothelial cells	Myrip
1.75782e-188	1.95205	0.442	0.159	4.05739e-184	arterial endothelial cells	Enah
3.18946e-186	1.59134	0.583	0.271	7.3619e-182	arterial endothelial cells	Ahnak
1.11941e-185	2.19286	0.426	0.154	2.58383e-181	arterial endothelial cells	Zfp704
2.09197e-182	1.11939	0.781	0.483	4.82869e-178	arterial endothelial cells	Dst
3.34599e-182	1.49522	0.742	0.531	7.72322e-178	arterial endothelial cells	Cdc42bpa
2.46193e-181	0.98918	0.479	0.167	5.68263e-177	arterial endothelial cells	Frmd4b
4.51508e-181	3.42558	0.294	0.082	1.04217e-176	arterial endothelial cells	Nos1ap
8.71398e-181	1.93536	0.339	0.099	2.01136e-176	arterial endothelial cells	Atp2b4
1.13389e-180	1.95986	0.316	0.086	2.61724e-176	arterial endothelial cells	Rapgef3
1.51475e-179	1.20572	0.847	0.685	3.49635e-175	arterial endothelial cells	Prex2
1.49583e-178	2.15769	0.336	0.1	3.45267e-174	arterial endothelial cells	Prkd2
3.5048e-177	2.48868	0.295	0.08	8.08977e-173	arterial endothelial cells	Clstn1
2.07454e-176	2.09443	0.35	0.109	4.78845e-172	arterial endothelial cells	Adgre5
2.89182e-174	1.874	0.597	0.319	6.67491e-170	arterial endothelial cells	Galnt18
7.95718e-173	1.54207	0.706	0.479	1.83668e-168	arterial endothelial cells	Ano6
2.64454e-172	1.95107	0.546	0.274	6.10412e-168	arterial endothelial cells	Ccser2
4.16979e-172	2.19697	0.294	0.08	9.62471e-168	arterial endothelial cells	Hdgfl3
3.64342e-170	1.61455	0.355	0.108	8.40974e-166	arterial endothelial cells	Kank3
1.61491e-169	2.18433	0.586	0.342	3.72753e-165	arterial endothelial cells	Azin1
3.74996e-169	1.62293	0.361	0.113	8.65566e-165	arterial endothelial cells	Abcg2
4.5846e-169	2.0343	0.297	0.082	1.05822e-164	arterial endothelial cells	Arhgef10
7.73946e-168	1.83988	0.445	0.174	1.78642e-163	arterial endothelial cells	Id1
1.02424e-167	1.97671	0.398	0.141	2.36415e-163	arterial endothelial cells	Fam171a1
2.37608e-166	1.87333	0.555	0.284	5.48448e-162	arterial endothelial cells	Klf3
1.45718e-164	1.60475	0.674	0.446	3.36346e-160	arterial endothelial cells	Mrtfb
3.13199e-164	1.99347	0.324	0.096	7.22926e-160	arterial endothelial cells	Ppm1h
6.57672e-164	2.02271	0.441	0.177	1.51804e-159	arterial endothelial cells	Bach2
5.31327e-162	2.37797	0.366	0.127	1.22641e-157	arterial endothelial cells	Syn3
7.29162e-159	1.89672	0.586	0.329	1.68305e-154	arterial endothelial cells	Smarca2
6.99395e-158	1.83933	0.319	0.096	1.61434e-153	arterial endothelial cells	Slco3a1
7.313e-157	1.78195	0.362	0.119	1.68799e-152	arterial endothelial cells	Sp100
8.11732e-157	1.52328	0.709	0.522	1.87364e-152	arterial endothelial cells	Numb
9.23402e-157	1.6595	0.576	0.307	2.1314e-152	arterial endothelial cells	Gls
2.43537e-156	1.99961	0.32	0.1	5.62133e-152	arterial endothelial cells	Gnai2
3.00449e-156	1.78714	0.642	0.399	6.93496e-152	arterial endothelial cells	Clic4
5.67218e-155	1.74642	0.258	0.067	1.30925e-150	arterial endothelial cells	Plekhg5
6.76339e-154	1.52393	0.701	0.502	1.56113e-149	arterial endothelial cells	Bmpr2
7.69719e-154	1.51991	0.681	0.444	1.77666e-149	arterial endothelial cells	Msrb3
3.74354e-153	1.59908	0.571	0.296	8.64084e-149	arterial endothelial cells	Dysf
1.87734e-152	1.14343	0.591	0.29	4.33328e-148	arterial endothelial cells	Crim1
5.91479e-151	2.17623	0.253	0.067	1.36525e-146	arterial endothelial cells	P4ha2
3.74603e-148	1.60069	0.597	0.347	8.64658e-144	arterial endothelial cells	Iqgap1
4.75576e-148	1.67375	0.549	0.28	1.09773e-143	arterial endothelial cells	Lrch1
1.70444e-147	1.9213	0.261	0.071	3.93418e-143	arterial endothelial cells	Cers4
4.6015e-147	0.791433	0.984	0.98	1.06212e-142	arterial endothelial cells	mt-Cytb
3.48662e-146	1.91259	0.423	0.177	8.04782e-142	arterial endothelial cells	Rnf220
5.54358e-146	2.54196	0.587	0.384	1.27957e-141	arterial endothelial cells	Fam135a
4.1267e-145	1.86293	0.318	0.103	9.52525e-141	arterial endothelial cells	Casp8
8.89359e-145	1.82159	0.482	0.225	2.05282e-140	arterial endothelial cells	Clic5
2.67606e-144	1.90673	0.35	0.123	6.17689e-140	arterial endothelial cells	Uaca
9.35517e-144	1.87321	0.383	0.146	2.15936e-139	arterial endothelial cells	Sec14l1
2.88236e-143	2.00247	0.259	0.072	6.65306e-139	arterial endothelial cells	Gas6
5.5939e-143	1.33925	0.646	0.381	1.29118e-138	arterial endothelial cells	Dock4
6.48038e-143	1.5815	0.512	0.245	1.4958e-138	arterial endothelial cells	H2-D1
2.96551e-142	1.72423	0.389	0.148	6.84499e-138	arterial endothelial cells	Ehd2
6.08998e-140	1.69977	0.395	0.151	1.40569e-135	arterial endothelial cells	Bmp6
1.0501e-138	1.80369	0.31	0.099	2.42384e-134	arterial endothelial cells	Hpcal1
1.31299e-137	1.60975	0.588	0.345	3.03065e-133	arterial endothelial cells	Palld
1.8975e-137	1.75769	0.533	0.281	4.37982e-133	arterial endothelial cells	Myh9
3.26377e-137	1.69629	0.471	0.221	7.53344e-133	arterial endothelial cells	Sptlc2
7.13532e-136	1.58712	0.535	0.279	1.64698e-131	arterial endothelial cells	Cavin2
8.71226e-136	1.29531	0.714	0.495	2.01096e-131	arterial endothelial cells	Ttc28
9.87661e-136	1.05058	0.777	0.609	2.27972e-131	arterial endothelial cells	Pdlim5
2.15454e-135	1.65378	0.266	0.077	4.9731e-131	arterial endothelial cells	Tpm4
5.49027e-134	1.61209	0.538	0.289	1.26726e-129	arterial endothelial cells	Stim2
7.60274e-134	1.49217	0.271	0.079	1.75486e-129	arterial endothelial cells	Actn1
2.74951e-133	1.19451	0.607	0.329	6.34641e-129	arterial endothelial cells	Nav1
4.20021e-133	1.67736	0.307	0.1	9.69492e-129	arterial endothelial cells	Tbc1d1
5.15352e-133	1.72408	0.446	0.201	1.18954e-128	arterial endothelial cells	Tinagl1
7.62205e-133	2.22363	0.274	0.085	1.75932e-128	arterial endothelial cells	Cttnbp2nl
9.77781e-133	1.96393	0.267	0.079	2.25691e-128	arterial endothelial cells	Lrrk2
1.80139e-132	1.39228	0.68	0.483	4.15796e-128	arterial endothelial cells	Ccny
4.19302e-132	2.10571	0.367	0.146	9.67833e-128	arterial endothelial cells	Plec
1.34624e-131	1.79175	0.441	0.197	3.10739e-127	arterial endothelial cells	Lrrfip1
5.13547e-131	1.34806	0.715	0.536	1.18537e-126	arterial endothelial cells	Tnrc6c
9.51666e-128	1.86606	0.282	0.091	2.19663e-123	arterial endothelial cells	Arpc1b
3.73147e-127	1.81773	0.482	0.242	8.61297e-123	arterial endothelial cells	Adarb1
6.20344e-124	1.81309	0.343	0.13	1.43188e-119	arterial endothelial cells	Ica1
3.86504e-122	1.58557	0.673	0.462	8.92127e-118	arterial endothelial cells	Cst3
6.95152e-122	1.33031	0.668	0.476	1.60455e-117	arterial endothelial cells	Stox2
1.76357e-121	1.78564	0.294	0.099	4.07066e-117	arterial endothelial cells	Klf6
4.19362e-121	1.61485	0.535	0.304	9.67971e-117	arterial endothelial cells	Zswim6
2.82092e-120	1.70812	0.251	0.076	6.51125e-116	arterial endothelial cells	Ephb4
2.70469e-119	1.6603	0.632	0.443	6.24296e-115	arterial endothelial cells	Atp13a3
6.85176e-119	1.48771	0.467	0.222	1.58152e-114	arterial endothelial cells	Tcf7l1
5.92034e-118	1.41268	0.573	0.353	1.36653e-113	arterial endothelial cells	Tjp1
1.69688e-117	1.2618	0.631	0.412	3.91674e-113	arterial endothelial cells	Wasf2
1.81403e-117	1.32187	0.299	0.102	4.18714e-113	arterial endothelial cells	Creb5
4.17504e-117	1.7047	0.378	0.16	9.63682e-113	arterial endothelial cells	Tm6sf1
1.03406e-116	1.67246	0.28	0.093	2.38681e-112	arterial endothelial cells	Id3
1.17129e-115	1.89157	0.361	0.149	2.70357e-111	arterial endothelial cells	Cp
2.76916e-115	1.63773	0.339	0.131	6.39176e-111	arterial endothelial cells	Anxa2
1.31592e-114	1.47929	0.382	0.159	3.03741e-110	arterial endothelial cells	Ets1
9.5752e-114	1.12325	0.676	0.49	2.21015e-109	arterial endothelial cells	Gnb1
4.08863e-113	1.59322	0.44	0.209	9.43738e-109	arterial endothelial cells	Gmds
8.02359e-112	1.10029	0.638	0.418	1.852e-107	arterial endothelial cells	Fndc3b
2.64142e-111	1.98579	0.277	0.097	6.09693e-107	arterial endothelial cells	Marveld1
2.95929e-111	2.63897	0.257	0.088	6.83064e-107	arterial endothelial cells	Amd1
5.43179e-111	2.22259	0.272	0.095	1.25377e-106	arterial endothelial cells	Map4k2
7.68523e-111	1.80985	0.328	0.129	1.7739e-106	arterial endothelial cells	Gm26532
8.49446e-111	1.7176	0.447	0.222	1.96069e-106	arterial endothelial cells	Limch1
1.51348e-110	0.8736	0.305	0.106	3.49342e-106	arterial endothelial cells	Frmd4a
1.92643e-109	1.64747	0.548	0.357	4.44659e-105	arterial endothelial cells	Itprid2
2.56739e-109	1.64706	0.281	0.097	5.92605e-105	arterial endothelial cells	Tspan13
5.22979e-109	1.4408	0.276	0.092	1.20714e-104	arterial endothelial cells	Ifi203
3.03329e-107	1.2135	0.636	0.434	7.00145e-103	arterial endothelial cells	Arglu1
4.47078e-107	0.682701	0.966	0.95	1.03194e-102	arterial endothelial cells	mt-Nd4
6.55601e-107	1.49576	0.599	0.4	1.51326e-102	arterial endothelial cells	Dennd5b
4.49697e-105	1.42311	0.486	0.262	1.03799e-100	arterial endothelial cells	Pld1
4.07427e-104	1.58769	0.394	0.181	9.40424e-100	arterial endothelial cells	St3gal1
5.12744e-102	1.11451	0.664	0.474	1.18351e-97	arterial endothelial cells	Stard13
6.64653e-102	1.88405	0.635	0.517	1.53415e-97	arterial endothelial cells	Slc6a6
1.03654e-101	1.89116	0.456	0.249	2.39254e-97	arterial endothelial cells	Myo10
4.73312e-101	1.19124	0.669	0.496	1.0925e-96	arterial endothelial cells	Dock1
5.30887e-101	1.53847	0.477	0.265	1.22539e-96	arterial endothelial cells	Arhgap23
5.40777e-101	0.555924	0.999	0.999	1.24822e-96	arterial endothelial cells	mt-Atp6
9.97514e-101	1.86214	0.358	0.16	2.30246e-96	arterial endothelial cells	Bcar3
1.79547e-100	2.27594	0.274	0.102	4.14431e-96	arterial endothelial cells	Sema6d
2.76893e-99	1.37477	0.289	0.105	6.39125e-95	arterial endothelial cells	Mndal
9.52812e-99	1.48444	0.485	0.279	2.19928e-94	arterial endothelial cells	Kras
1.91005e-97	0.942981	0.311	0.119	4.40877e-93	arterial endothelial cells	Flna
2.96723e-97	1.72261	0.344	0.149	6.84895e-93	arterial endothelial cells	Crybg3
3.69483e-97	1.53751	0.423	0.214	8.5284e-93	arterial endothelial cells	Pkd1
7.62498e-97	1.67816	0.272	0.099	1.76e-92	arterial endothelial cells	Rassf3
9.0473e-97	1.87107	0.257	0.091	2.0883e-92	arterial endothelial cells	Crip1
3.37486e-96	0.543702	0.999	0.996	7.78986e-92	arterial endothelial cells	mt-Co2
1.46516e-95	0.968776	0.287	0.104	3.38188e-91	arterial endothelial cells	Phldb2
5.0011e-95	1.15163	0.646	0.48	1.15435e-90	arterial endothelial cells	Sptan1
2.8211e-94	1.10538	0.574	0.353	6.51167e-90	arterial endothelial cells	Srgap2
1.35957e-92	1.18913	0.373	0.165	3.13815e-88	arterial endothelial cells	Slfn5
2.94862e-92	1.38076	0.471	0.26	6.80601e-88	arterial endothelial cells	Cd81
5.66493e-92	2.46078	0.254	0.097	1.30758e-87	arterial endothelial cells	Alpl
1.81676e-91	1.26626	0.638	0.477	4.19345e-87	arterial endothelial cells	Aopep
2.72148e-91	0.429162	1	1	6.28171e-87	arterial endothelial cells	mt-Co3
7.78202e-91	1.42543	0.441	0.239	1.79625e-86	arterial endothelial cells	Arpc2
1.60768e-90	1.14534	0.649	0.472	3.71085e-86	arterial endothelial cells	Arhgef28
6.68511e-90	1.19141	0.406	0.192	1.54306e-85	arterial endothelial cells	Tmtc1
6.83886e-90	1.64006	0.284	0.113	1.57855e-85	arterial endothelial cells	Cav2
5.1466e-89	2.30367	0.294	0.125	1.18794e-84	arterial endothelial cells	Sybu
8.32908e-89	0.740916	0.448	0.214	1.92252e-84	arterial endothelial cells	Rhoj
1.89617e-88	1.27858	0.578	0.405	4.37675e-84	arterial endothelial cells	Itgb1
3.74739e-88	0.894447	0.742	0.64	8.64974e-84	arterial endothelial cells	Stag1
4.23895e-88	1.17685	0.605	0.423	9.78435e-84	arterial endothelial cells	Wwc2
9.03468e-88	1.73395	0.353	0.166	2.08539e-83	arterial endothelial cells	Cavin1
9.3984e-88	1.7571	0.326	0.146	2.16934e-83	arterial endothelial cells	Kank2
1.00634e-87	1.7772	0.343	0.158	2.32284e-83	arterial endothelial cells	Fam126a
2.65937e-87	1.58531	0.366	0.176	6.13835e-83	arterial endothelial cells	Calm1
8.73399e-85	1.48186	0.35	0.161	2.01598e-80	arterial endothelial cells	Sgk1
1.05487e-84	0.613212	0.938	0.93	2.43485e-80	arterial endothelial cells	mt-Nd2
1.22852e-83	1.1752	0.554	0.352	2.83566e-79	arterial endothelial cells	Nbea
3.54656e-83	1.58014	0.371	0.184	8.18618e-79	arterial endothelial cells	Fam219a
6.20978e-83	1.3749	0.302	0.126	1.43334e-78	arterial endothelial cells	Stard9
1.78983e-82	1.40921	0.455	0.266	4.13129e-78	arterial endothelial cells	Cyfip1
6.42575e-82	0.760564	0.822	0.759	1.48319e-77	arterial endothelial cells	Diaph2
4.5517e-81	1.48388	0.369	0.188	1.05062e-76	arterial endothelial cells	Rab11a
5.49239e-81	0.952769	0.426	0.212	1.26775e-76	arterial endothelial cells	Wipf1
6.54619e-81	1.38511	0.28	0.113	1.51099e-76	arterial endothelial cells	Ablim3
3.08123e-80	1.2663	0.407	0.212	7.11211e-76	arterial endothelial cells	Tmsb4x
2.04085e-79	1.1183	0.593	0.422	4.7107e-75	arterial endothelial cells	Syne2
2.7635e-79	1.49602	0.487	0.3	6.37871e-75	arterial endothelial cells	Sh3rf1
2.99423e-79	1.51786	0.36	0.178	6.91128e-75	arterial endothelial cells	Tln2
4.65957e-79	2.02691	0.353	0.178	1.07552e-74	arterial endothelial cells	Jazf1
2.14667e-78	1.46805	0.364	0.184	4.95495e-74	arterial endothelial cells	Tmem184b
4.86416e-78	1.61889	0.316	0.143	1.12274e-73	arterial endothelial cells	9330175M20Rik
4.44382e-77	1.33325	0.519	0.351	1.02572e-72	arterial endothelial cells	Adam10
5.24862e-77	0.859999	0.381	0.179	1.21149e-72	arterial endothelial cells	Slc43a3
1.9005e-76	1.18923	0.593	0.454	4.38675e-72	arterial endothelial cells	Herc2
3.64733e-76	0.96077	0.667	0.528	8.41876e-72	arterial endothelial cells	4931406P16Rik
4.38306e-76	1.70599	0.316	0.148	1.0117e-71	arterial endothelial cells	Stk39
8.74726e-76	0.872389	0.691	0.554	2.01904e-71	arterial endothelial cells	Ctnna1
1.98697e-75	1.27755	0.538	0.372	4.58632e-71	arterial endothelial cells	Nck1
5.57123e-75	1.31732	0.559	0.392	1.28595e-70	arterial endothelial cells	Tnfaip8
7.32831e-74	2.21473	0.357	0.194	1.69152e-69	arterial endothelial cells	Adamts6
7.5504e-74	1.40371	0.403	0.225	1.74278e-69	arterial endothelial cells	Zcchc14
1.06841e-73	1.43877	0.486	0.321	2.4661e-69	arterial endothelial cells	Mob2
2.44683e-73	1.0928	0.626	0.496	5.64777e-69	arterial endothelial cells	Skap2
4.66763e-73	1.72081	0.428	0.265	1.07738e-68	arterial endothelial cells	Fbxo34
6.64692e-73	1.57703	0.334	0.166	1.53424e-68	arterial endothelial cells	Heatr5a
6.41981e-72	0.411996	0.344	0.154	1.48182e-67	arterial endothelial cells	Thsd7a
8.78537e-72	0.991075	0.541	0.351	2.02784e-67	arterial endothelial cells	H2-K1
1.95572e-71	1.50588	0.265	0.112	4.51419e-67	arterial endothelial cells	Nck2
2.35528e-71	1.55522	0.271	0.118	5.43646e-67	arterial endothelial cells	Hltf
2.49762e-71	1.44356	0.401	0.222	5.765e-67	arterial endothelial cells	Vim
1.03611e-70	1.14879	0.603	0.462	2.39154e-66	arterial endothelial cells	Rtn4
2.33796e-70	1.62134	0.275	0.122	5.39649e-66	arterial endothelial cells	Myl12b
3.25484e-70	1.14972	0.574	0.409	7.51283e-66	arterial endothelial cells	Peak1
6.42727e-70	1.46655	0.305	0.145	1.48354e-65	arterial endothelial cells	Atp1a1
8.07243e-70	1.10958	0.522	0.353	1.86328e-65	arterial endothelial cells	Ptbp3
9.06149e-70	0.744804	0.776	0.702	2.09157e-65	arterial endothelial cells	Ralgapa1
2.5199e-68	1.46907	0.252	0.104	5.81643e-64	arterial endothelial cells	Mcf2l
3.79046e-68	1.21155	0.418	0.237	8.74914e-64	arterial endothelial cells	B2m
2.66787e-67	1.01234	0.644	0.534	6.15799e-63	arterial endothelial cells	Btbd7
3.19017e-67	1.29374	0.433	0.257	7.36356e-63	arterial endothelial cells	Ppfibp1
3.74696e-67	1.59947	0.251	0.107	8.64873e-63	arterial endothelial cells	Sorbs3
3.97439e-67	1.81094	0.291	0.14	9.17369e-63	arterial endothelial cells	Zfp697
6.04035e-67	0.794401	0.765	0.669	1.39423e-62	arterial endothelial cells	Gab2
9.7179e-67	0.903629	0.617	0.461	2.24309e-62	arterial endothelial cells	Arhgap29
1.05865e-65	1.49866	0.372	0.21	2.44356e-61	arterial endothelial cells	Stk24
1.88752e-65	0.442443	0.968	0.963	4.35677e-61	arterial endothelial cells	mt-Nd1
2.23457e-65	1.04177	0.599	0.468	5.15784e-61	arterial endothelial cells	Itsn2
2.87338e-65	1.18979	0.543	0.383	6.63234e-61	arterial endothelial cells	Sparc
3.29056e-65	0.909991	0.694	0.574	7.59528e-61	arterial endothelial cells	Cdk17
3.3114e-65	1.05574	0.571	0.412	7.64336e-61	arterial endothelial cells	Irf2
3.68887e-65	1.4605	0.302	0.146	8.51464e-61	arterial endothelial cells	Adamts10
4.22776e-65	1.33294	0.531	0.38	9.75852e-61	arterial endothelial cells	Exoc6
4.64579e-65	1.24837	0.39	0.217	1.07234e-60	arterial endothelial cells	Ankrd33b
4.92181e-65	1.39003	0.293	0.139	1.13605e-60	arterial endothelial cells	Rhob
5.93481e-65	1.36481	0.284	0.131	1.36987e-60	arterial endothelial cells	Far1
6.90428e-65	0.732176	0.403	0.21	1.59365e-60	arterial endothelial cells	Zfpm2
3.57456e-64	0.700271	0.781	0.661	8.2508e-60	arterial endothelial cells	Atxn1
4.83323e-64	1.1134	0.553	0.396	1.11561e-59	arterial endothelial cells	Slc38a2
5.96067e-64	0.910951	0.302	0.143	1.37584e-59	arterial endothelial cells	Mylk
3.03756e-63	0.330267	0.972	0.965	7.01129e-59	arterial endothelial cells	Gm42418
5.47473e-63	1.49258	0.251	0.108	1.26368e-58	arterial endothelial cells	Rasgrp3
2.01663e-62	1.15681	0.473	0.309	4.6548e-58	arterial endothelial cells	Zc3h7a
9.17176e-62	0.886894	0.514	0.323	2.11702e-57	arterial endothelial cells	Plpp3
1.65949e-61	0.895227	0.659	0.547	3.83044e-57	arterial endothelial cells	Nfat5
5.52857e-61	0.759634	0.768	0.713	1.2761e-56	arterial endothelial cells	Ppp3ca
8.28018e-61	1.55143	0.427	0.274	1.91123e-56	arterial endothelial cells	Mllt3
3.73343e-60	1.37029	0.339	0.184	8.61751e-56	arterial endothelial cells	Plekha1
6.36827e-60	1.18087	0.316	0.158	1.46992e-55	arterial endothelial cells	Farp1
8.37761e-60	1.03007	0.367	0.199	1.93372e-55	arterial endothelial cells	Cd47
1.03736e-59	1.52795	0.301	0.154	2.39443e-55	arterial endothelial cells	Plcg1
1.09449e-59	1.16678	0.411	0.245	2.52631e-55	arterial endothelial cells	Cr1l
4.7414e-59	0.678989	0.477	0.274	1.09441e-54	arterial endothelial cells	Auts2
1.97797e-58	1.40471	0.251	0.114	4.56554e-54	arterial endothelial cells	Il15
2.30591e-57	0.825354	0.496	0.311	5.32251e-53	arterial endothelial cells	Fkbp5
3.86717e-57	0.937257	0.57	0.433	8.92621e-53	arterial endothelial cells	Itm2b
4.73441e-57	1.42461	0.327	0.181	1.0928e-52	arterial endothelial cells	Wwp2
6.14794e-57	1.02088	0.61	0.471	1.41907e-52	arterial endothelial cells	Grk5
1.11606e-56	1.39853	0.364	0.213	2.57609e-52	arterial endothelial cells	Fas
1.83841e-56	1.22761	0.434	0.281	4.24342e-52	arterial endothelial cells	F11r
5.97613e-56	0.926851	0.626	0.515	1.37941e-51	arterial endothelial cells	Ctnnd1
6.282e-55	1.19892	0.389	0.232	1.45001e-50	arterial endothelial cells	Ncoa3
1.8e-54	0.975986	0.571	0.443	4.15477e-50	arterial endothelial cells	Smurf2
1.86775e-54	1.41015	0.329	0.182	4.31115e-50	arterial endothelial cells	Ptma
3.5184e-54	1.17575	0.524	0.395	8.12117e-50	arterial endothelial cells	Fam168a
5.62893e-54	0.813391	0.39	0.234	1.29927e-49	arterial endothelial cells	Tpm3
4.28272e-53	0.421673	0.933	0.911	9.88538e-49	arterial endothelial cells	AY036118
7.3392e-53	1.50744	0.296	0.158	1.69403e-48	arterial endothelial cells	Bcr
1.61838e-52	0.779723	0.751	0.691	3.73554e-48	arterial endothelial cells	Ext1
1.0962e-51	1.2075	0.429	0.283	2.53024e-47	arterial endothelial cells	Zfp608
1.62329e-51	0.984039	0.529	0.391	3.74687e-47	arterial endothelial cells	Ptpn12
8.21119e-51	1.24711	0.37	0.223	1.89531e-46	arterial endothelial cells	Ece1
1.07549e-50	1.13198	0.251	0.119	2.48245e-46	arterial endothelial cells	Ints6l
1.39562e-50	0.634256	0.774	0.674	3.22137e-46	arterial endothelial cells	Cav1
3.51073e-50	0.95339	0.498	0.352	8.10347e-46	arterial endothelial cells	Myl6
3.06219e-49	1.31142	0.325	0.186	7.06814e-45	arterial endothelial cells	Spaca6
3.379e-49	1.27452	0.276	0.142	7.79942e-45	arterial endothelial cells	Cds2
6.93411e-48	1.06246	0.472	0.331	1.60053e-43	arterial endothelial cells	Atp11c
8.32351e-48	1.60628	0.251	0.128	1.92123e-43	arterial endothelial cells	Usp46
8.7608e-48	1.08462	0.527	0.4	2.02217e-43	arterial endothelial cells	Wwtr1
3.65238e-47	1.4446	0.254	0.129	8.43043e-43	arterial endothelial cells	Malt1
5.468e-47	1.22862	0.338	0.2	1.26212e-42	arterial endothelial cells	Tnrc18
9.31277e-47	0.936016	0.471	0.334	2.14957e-42	arterial endothelial cells	Adamts9
1.07075e-46	1.3028	0.295	0.163	2.47152e-42	arterial endothelial cells	Fkbp1a
1.96354e-46	1.35443	0.251	0.127	4.53223e-42	arterial endothelial cells	Cttn
5.6945e-46	1.33019	0.31	0.179	1.3144e-41	arterial endothelial cells	Limk2
6.16569e-46	1.05644	0.465	0.331	1.42316e-41	arterial endothelial cells	Ski
6.67755e-46	1.16292	0.278	0.146	1.54131e-41	arterial endothelial cells	Amotl1
7.1251e-46	0.611215	0.768	0.696	1.64462e-41	arterial endothelial cells	Camk2d
1.2336e-45	1.68099	0.257	0.136	2.84739e-41	arterial endothelial cells	Nup160
7.43245e-45	1.01576	0.487	0.358	1.71556e-40	arterial endothelial cells	Git2
1.30802e-44	0.838908	0.493	0.347	3.01916e-40	arterial endothelial cells	Sash1
2.05064e-44	1.05063	0.563	0.445	4.73328e-40	arterial endothelial cells	Pcsk5
7.82175e-44	0.937188	0.651	0.581	1.80542e-39	arterial endothelial cells	Pbx1
1.32545e-43	1.32772	0.287	0.16	3.05939e-39	arterial endothelial cells	Mical2
1.33206e-43	1.47135	0.291	0.168	3.07466e-39	arterial endothelial cells	Socs5
3.7518e-43	0.820403	0.591	0.481	8.65991e-39	arterial endothelial cells	Tcf7l2
4.41628e-43	1.0004	0.479	0.352	1.01936e-38	arterial endothelial cells	Dip2b
5.80756e-43	0.24299	0.999	0.999	1.3405e-38	arterial endothelial cells	mt-Co1
7.02755e-43	1.30416	0.26	0.138	1.6221e-38	arterial endothelial cells	Aida
7.09229e-43	0.984253	0.483	0.351	1.63704e-38	arterial endothelial cells	Parva
1.65188e-42	1.20746	0.344	0.214	3.81288e-38	arterial endothelial cells	Usp6nl
1.94871e-42	1.14333	0.336	0.204	4.498e-38	arterial endothelial cells	Rac1
2.18409e-42	0.917878	0.516	0.404	5.04132e-38	arterial endothelial cells	Rhoa
9.21113e-42	1.00781	0.324	0.187	2.12611e-37	arterial endothelial cells	St3gal4
1.28025e-41	0.957573	0.454	0.316	2.95508e-37	arterial endothelial cells	Actb
1.85843e-41	1.187	0.334	0.205	4.28962e-37	arterial endothelial cells	Cpd
3.77656e-40	0.932929	0.421	0.285	8.71706e-36	arterial endothelial cells	Epn2
5.03218e-40	0.727716	0.621	0.544	1.16153e-35	arterial endothelial cells	Nckap1
6.42347e-40	0.946321	0.524	0.42	1.48267e-35	arterial endothelial cells	Pik3c2a
1.65185e-39	1.06402	0.392	0.264	3.81279e-35	arterial endothelial cells	Fnip2
2.76673e-39	1.04614	0.367	0.234	6.38616e-35	arterial endothelial cells	Dgkh
5.05181e-39	1.33997	0.274	0.157	1.16606e-34	arterial endothelial cells	C1galt1
5.06411e-39	0.920184	0.454	0.322	1.1689e-34	arterial endothelial cells	Rsu1
5.94749e-39	1.04597	0.351	0.224	1.3728e-34	arterial endothelial cells	Phactr2
1.87167e-38	1.12288	0.378	0.256	4.32018e-34	arterial endothelial cells	Slc44a1
3.15248e-38	1.01601	0.513	0.41	7.27655e-34	arterial endothelial cells	Pacs1
4.12606e-38	1.3906	0.285	0.169	9.52376e-34	arterial endothelial cells	Atp7a
4.24033e-38	1.14185	0.323	0.201	9.78754e-34	arterial endothelial cells	Lats2
1.25138e-37	0.906949	0.527	0.431	2.88845e-33	arterial endothelial cells	Rap1gds1
1.39169e-37	0.681086	0.67	0.553	3.2123e-33	arterial endothelial cells	Prdm16
1.40708e-37	0.314679	0.902	0.89	3.24783e-33	arterial endothelial cells	Ddx5
1.41703e-37	0.838914	0.609	0.535	3.27079e-33	arterial endothelial cells	Btbd9
2.61044e-37	0.583848	0.897	0.808	6.02541e-33	arterial endothelial cells	Ablim1
2.98946e-37	0.751873	0.619	0.546	6.90027e-33	arterial endothelial cells	Fam172a
3.19549e-37	0.783854	0.467	0.345	7.37582e-33	arterial endothelial cells	Atp2b1
3.30326e-37	1.24604	0.449	0.34	7.62459e-33	arterial endothelial cells	Xpr1
4.10157e-37	1.14216	0.437	0.325	9.46725e-33	arterial endothelial cells	Abcc4
4.30491e-37	1.11016	0.378	0.26	9.93659e-33	arterial endothelial cells	Klc1
6.44903e-37	1.37178	0.279	0.163	1.48857e-32	arterial endothelial cells	Gm14211
1.05524e-36	1.10885	0.33	0.207	2.43571e-32	arterial endothelial cells	Plscr4
1.54437e-36	0.988523	0.4	0.281	3.56471e-32	arterial endothelial cells	Slk
6.31394e-36	0.518539	0.671	0.588	1.45738e-31	arterial endothelial cells	mt-Nd5
1.65357e-35	0.980549	0.482	0.379	3.81677e-31	arterial endothelial cells	Rdx
3.09186e-35	0.950469	0.354	0.232	7.13663e-31	arterial endothelial cells	Rap1b
1.49544e-34	0.842961	0.501	0.383	3.45178e-30	arterial endothelial cells	Arid5b
1.65876e-34	1.12158	0.292	0.176	3.82875e-30	arterial endothelial cells	Ppp1r12c
4.83464e-34	1.11224	0.264	0.154	1.11593e-29	arterial endothelial cells	Hprt
1.33237e-33	0.584945	0.38	0.246	3.07538e-29	arterial endothelial cells	Man1a
1.50225e-33	1.04074	0.341	0.225	3.4675e-29	arterial endothelial cells	Calr
4.63348e-33	1.04977	0.361	0.25	1.0695e-28	arterial endothelial cells	Ick
1.71527e-32	0.934968	0.254	0.144	3.95919e-28	arterial endothelial cells	Dstn
1.78353e-32	1.0433	0.37	0.257	4.11675e-28	arterial endothelial cells	Stxbp5
1.94186e-32	0.79182	0.545	0.451	4.48221e-28	arterial endothelial cells	Cast
2.91907e-32	0.280182	0.58	0.479	6.73779e-28	arterial endothelial cells	Cep85l
4.14544e-32	0.259837	0.941	0.934	9.56851e-28	arterial endothelial cells	mt-Nd3
4.22526e-32	0.860611	0.465	0.355	9.75274e-28	arterial endothelial cells	Map3k3
6.28696e-32	0.517818	0.775	0.715	1.45116e-27	arterial endothelial cells	Picalm
7.19951e-32	0.960166	0.371	0.261	1.66179e-27	arterial endothelial cells	Cbl
8.7192e-32	0.801791	0.521	0.418	2.01257e-27	arterial endothelial cells	Tmcc3
1.03985e-31	1.2538	0.27	0.164	2.40018e-27	arterial endothelial cells	Cbfa2t3
1.63136e-31	0.927342	0.468	0.374	3.7655e-27	arterial endothelial cells	Shoc2
2.65511e-31	0.620448	0.624	0.56	6.12853e-27	arterial endothelial cells	Rock1
3.41857e-31	0.647946	0.641	0.577	7.89073e-27	arterial endothelial cells	Exoc6b
5.79839e-31	0.685635	0.636	0.571	1.33838e-26	arterial endothelial cells	Arhgap5
9.07552e-31	1.13691	0.333	0.226	2.09481e-26	arterial endothelial cells	Cd59a
1.61393e-30	1.12249	0.277	0.171	3.72528e-26	arterial endothelial cells	Arl6ip5
2.09354e-30	0.776246	0.518	0.43	4.83231e-26	arterial endothelial cells	Trio
2.17877e-30	0.88968	0.378	0.262	5.02904e-26	arterial endothelial cells	Hip1r
2.21952e-30	1.11386	0.725	0.707	5.12309e-26	arterial endothelial cells	Efna5
3.10017e-30	0.765072	0.614	0.546	7.15582e-26	arterial endothelial cells	Ldlrad4
5.78981e-30	0.600033	0.66	0.628	1.3364e-25	arterial endothelial cells	Rock2
1.22535e-29	0.631923	0.276	0.16	2.82834e-25	arterial endothelial cells	Grb10
1.9277e-29	0.869837	0.375	0.267	4.44952e-25	arterial endothelial cells	Ybx1
4.83346e-29	0.439272	0.649	0.583	1.11566e-24	arterial endothelial cells	Camk1d
6.44141e-29	1.05528	0.511	0.429	1.48681e-24	arterial endothelial cells	9530026P05Rik
8.23625e-29	1.01894	0.411	0.308	1.90109e-24	arterial endothelial cells	Actg1
8.37143e-29	0.906699	0.281	0.176	1.93229e-24	arterial endothelial cells	Mcl1
1.44074e-28	1.11027	0.303	0.201	3.32551e-24	arterial endothelial cells	Gopc
2.2693e-28	0.489982	0.729	0.695	5.23799e-24	arterial endothelial cells	Spag9
2.65096e-28	0.551838	0.623	0.56	6.11895e-24	arterial endothelial cells	Sbf2
4.43921e-28	0.460819	0.588	0.488	1.02466e-23	arterial endothelial cells	Rasal2
5.26065e-28	0.904411	0.501	0.408	1.21426e-23	arterial endothelial cells	Syne1
1.33657e-27	0.792011	0.48	0.394	3.08506e-23	arterial endothelial cells	Pak2
1.83705e-27	1.20397	0.263	0.166	4.24029e-23	arterial endothelial cells	Mid2
6.47965e-27	1.09146	0.28	0.184	1.49563e-22	arterial endothelial cells	Phc2
9.78444e-27	1.03081	0.357	0.257	2.25844e-22	arterial endothelial cells	Phactr4
1.16909e-26	1.1413	0.285	0.19	2.6985e-22	arterial endothelial cells	Pomgnt1
1.24031e-26	0.827754	0.465	0.376	2.86289e-22	arterial endothelial cells	Myo9a
2.30224e-26	1.04827	0.257	0.162	5.31402e-22	arterial endothelial cells	Snx4
2.90477e-26	0.663176	0.608	0.535	6.7048e-22	arterial endothelial cells	Asap1
2.951e-26	0.783796	0.565	0.505	6.81149e-22	arterial endothelial cells	Zhx3
5.9184e-26	1.00776	0.288	0.191	1.36609e-21	arterial endothelial cells	Anxa7
9.48157e-26	0.734411	0.477	0.393	2.18854e-21	arterial endothelial cells	Dennd1b
1.33917e-25	0.66654	0.543	0.479	3.09106e-21	arterial endothelial cells	Ctsd
1.45242e-25	0.839004	0.463	0.379	3.35248e-21	arterial endothelial cells	AW554918
2.56458e-25	0.984322	0.301	0.2	5.91956e-21	arterial endothelial cells	Elovl5
3.1139e-25	0.921602	0.369	0.277	7.1875e-21	arterial endothelial cells	Ctnnb1
5.01846e-25	1.09834	0.25	0.157	1.15836e-20	arterial endothelial cells	Ccdc82
6.64151e-25	0.940564	0.4	0.31	1.53299e-20	arterial endothelial cells	Acer3
8.35144e-25	0.560902	0.631	0.578	1.92768e-20	arterial endothelial cells	Fcho2
1.0021e-24	0.498394	0.723	0.676	2.31304e-20	arterial endothelial cells	Rbfox2
1.93527e-24	0.762068	0.529	0.466	4.467e-20	arterial endothelial cells	Rps6ka3
2.69682e-24	1.03906	0.277	0.183	6.22479e-20	arterial endothelial cells	Cdc42se2
3.20724e-24	0.735846	0.354	0.25	7.40295e-20	arterial endothelial cells	Ppp1r2
6.37419e-24	0.731365	0.273	0.173	1.47129e-19	arterial endothelial cells	Lyn
9.09287e-24	1.04662	0.263	0.172	2.09882e-19	arterial endothelial cells	Zc2hc1a
1.07856e-23	0.777882	0.58	0.524	2.48953e-19	arterial endothelial cells	Gse1
2.87973e-23	0.702061	0.491	0.408	6.64699e-19	arterial endothelial cells	Aff1
3.23009e-23	1.07809	0.262	0.171	7.45569e-19	arterial endothelial cells	Synj2
6.24423e-23	0.406425	0.547	0.445	1.44129e-18	arterial endothelial cells	Airn
1.68668e-22	0.813734	0.299	0.205	3.89319e-18	arterial endothelial cells	Creb3l2
1.68856e-22	0.706061	0.463	0.396	3.89753e-18	arterial endothelial cells	2007-09-01
2.40514e-22	0.731104	0.433	0.345	5.55156e-18	arterial endothelial cells	Rplp1
4.09673e-22	0.611497	0.594	0.523	9.45607e-18	arterial endothelial cells	Znrf1
5.24801e-22	0.604052	0.597	0.558	1.21135e-17	arterial endothelial cells	Esyt2
6.20208e-22	0.776521	0.457	0.371	1.43156e-17	arterial endothelial cells	Shtn1
6.94231e-22	0.967004	0.29	0.2	1.60242e-17	arterial endothelial cells	Capn2
6.95117e-22	0.632151	0.535	0.47	1.60447e-17	arterial endothelial cells	Kif5b
1.94178e-21	0.766126	0.369	0.28	4.48202e-17	arterial endothelial cells	Mbd2
2.06153e-21	0.440994	0.692	0.652	4.75842e-17	arterial endothelial cells	Mef2a
2.52543e-21	0.815131	0.444	0.373	5.82919e-17	arterial endothelial cells	Kif13a
3.87969e-21	0.959571	0.33	0.245	8.95509e-17	arterial endothelial cells	Pdia3
4.43795e-21	0.834318	0.316	0.228	1.02437e-16	arterial endothelial cells	Bnip2
6.64814e-21	0.793611	0.347	0.258	1.53452e-16	arterial endothelial cells	Arhgap17
1.16002e-20	0.770024	0.392	0.308	2.67757e-16	arterial endothelial cells	Yes1
1.35276e-20	0.620474	0.468	0.384	3.12244e-16	arterial endothelial cells	Phip
2.09397e-20	0.825548	0.339	0.254	4.83329e-16	arterial endothelial cells	Skil
6.96404e-20	0.678732	0.482	0.416	1.60744e-15	arterial endothelial cells	Pcnx
8.48531e-20	0.83002	0.414	0.342	1.95858e-15	arterial endothelial cells	Klf13
1.14937e-19	0.748347	0.308	0.218	2.65298e-15	arterial endothelial cells	Rpl37a
1.19609e-19	0.991672	0.33	0.247	2.76082e-15	arterial endothelial cells	Gtdc1
1.53557e-19	0.613804	0.555	0.505	3.54441e-15	arterial endothelial cells	Ankrd12
1.83234e-19	0.64405	0.544	0.489	4.2294e-15	arterial endothelial cells	Map4k4
1.99659e-19	0.913836	0.379	0.304	4.60854e-15	arterial endothelial cells	Agap1
2.06531e-19	0.464135	0.574	0.503	4.76716e-15	arterial endothelial cells	Pard3b
2.1821e-19	0.846907	0.347	0.266	5.03672e-15	arterial endothelial cells	Dync1i2
3.74197e-19	0.488194	0.545	0.484	8.63721e-15	arterial endothelial cells	Wdfy3
7.26124e-19	0.776521	0.26	0.176	1.67604e-14	arterial endothelial cells	Itga6
2.1366e-18	0.676699	0.496	0.445	4.9317e-14	arterial endothelial cells	Rapgef6
3.63097e-18	0.75826	0.322	0.239	8.38102e-14	arterial endothelial cells	Rps21
5.83806e-18	0.801552	0.384	0.313	1.34754e-13	arterial endothelial cells	Mgat5
6.81897e-18	0.756356	0.257	0.177	1.57395e-13	arterial endothelial cells	Tspo
9.65849e-18	0.492744	0.57	0.532	2.22937e-13	arterial endothelial cells	Abi1
1.15949e-17	0.70059	0.294	0.209	2.67634e-13	arterial endothelial cells	St3gal6
1.69036e-17	0.631017	0.493	0.442	3.9017e-13	arterial endothelial cells	Ywhae
2.20929e-17	0.802971	0.348	0.273	5.09949e-13	arterial endothelial cells	Smurf1
2.8447e-17	0.852943	0.284	0.203	6.56614e-13	arterial endothelial cells	Rasa2
2.90954e-17	0.873043	0.289	0.211	6.7158e-13	arterial endothelial cells	Mxd4
3.23497e-17	0.529158	0.501	0.44	7.46695e-13	arterial endothelial cells	Tpt1
3.7852e-17	0.744634	0.346	0.266	8.73701e-13	arterial endothelial cells	Pkd2
7.04289e-17	0.499876	0.584	0.529	1.62564e-12	arterial endothelial cells	Bsg
1.13485e-16	0.955259	0.296	0.222	2.61945e-12	arterial endothelial cells	Map3k1
1.40368e-16	0.264212	0.768	0.712	3.23997e-12	arterial endothelial cells	Rbpms
1.43208e-16	0.719922	0.473	0.412	3.30552e-12	arterial endothelial cells	Irak2
1.77507e-16	0.655588	0.459	0.406	4.09722e-12	arterial endothelial cells	Rictor
1.84442e-16	0.762814	0.33	0.256	4.2573e-12	arterial endothelial cells	Myo1c
3.58604e-16	0.73742	0.356	0.285	8.27729e-12	arterial endothelial cells	Ywhaz
3.68404e-16	0.584274	0.46	0.396	8.50349e-12	arterial endothelial cells	Cask
3.75166e-16	0.62955	0.503	0.447	8.65958e-12	arterial endothelial cells	Itga1
4.05194e-16	0.416441	0.473	0.403	9.35268e-12	arterial endothelial cells	mt-Nd4l
4.17554e-16	0.721175	0.35	0.273	9.63798e-12	arterial endothelial cells	Ttc3
5.00086e-16	0.593786	0.493	0.45	1.1543e-11	arterial endothelial cells	Ptp4a2
9.74922e-16	0.815406	0.367	0.304	2.25031e-11	arterial endothelial cells	Zdhhc20
1.24209e-15	0.633576	0.459	0.404	2.867e-11	arterial endothelial cells	Stk3
1.39168e-15	0.951066	0.353	0.288	3.21227e-11	arterial endothelial cells	Gm48678
5.20812e-15	0.848483	0.336	0.267	1.20214e-10	arterial endothelial cells	Pdcd4
1.23553e-14	0.354441	0.676	0.649	2.85184e-10	arterial endothelial cells	Cmss1
1.99385e-14	0.822229	0.26	0.192	4.60221e-10	arterial endothelial cells	Tspan14
2.13915e-14	0.515473	0.496	0.45	4.93759e-10	arterial endothelial cells	Ddx6
2.68091e-14	0.777873	0.284	0.214	6.18807e-10	arterial endothelial cells	Appl1
4.0737e-14	0.700848	0.372	0.313	9.40292e-10	arterial endothelial cells	Pdcd6ip
1.10055e-13	0.848955	0.285	0.221	2.54029e-09	arterial endothelial cells	Suco
1.21968e-13	0.536734	0.408	0.345	2.81525e-09	arterial endothelial cells	Rrbp1
1.53866e-13	0.71101	0.344	0.283	3.55153e-09	arterial endothelial cells	Add1
3.26164e-13	0.672954	0.359	0.294	7.52852e-09	arterial endothelial cells	Cuedc1
3.58513e-13	0.613683	0.324	0.253	8.2752e-09	arterial endothelial cells	Gpihbp1
3.59376e-13	0.721972	0.406	0.359	8.29512e-09	arterial endothelial cells	Hsp90b1
3.92953e-13	0.353368	0.694	0.651	9.07015e-09	arterial endothelial cells	Dleu2
6.7514e-13	0.695145	0.4	0.348	1.55836e-08	arterial endothelial cells	Setx
6.91936e-13	0.554323	0.459	0.413	1.59713e-08	arterial endothelial cells	Relch
7.57162e-13	0.428772	0.264	0.194	1.74768e-08	arterial endothelial cells	mt-Nd6
1.05648e-12	0.524377	0.462	0.412	2.43858e-08	arterial endothelial cells	Lims1
1.0643e-12	0.69588	0.308	0.245	2.45661e-08	arterial endothelial cells	Ss18
1.25123e-12	0.428368	0.649	0.622	2.88809e-08	arterial endothelial cells	Dip2c
1.25786e-12	0.711491	0.314	0.246	2.90339e-08	arterial endothelial cells	Hspg2
2.10832e-12	0.592369	0.487	0.453	4.86643e-08	arterial endothelial cells	Rb1
2.69426e-12	0.809419	0.294	0.234	6.2189e-08	arterial endothelial cells	Rusc2
3.34524e-12	0.898088	0.275	0.22	7.72148e-08	arterial endothelial cells	Aggf1
3.50682e-12	0.553074	0.495	0.467	8.09444e-08	arterial endothelial cells	Nek7
3.51724e-12	0.673453	0.3	0.238	8.11849e-08	arterial endothelial cells	Rps8
5.65503e-12	0.52969	0.324	0.261	1.30529e-07	arterial endothelial cells	Rpsa
5.86922e-12	0.60115	0.261	0.197	1.35473e-07	arterial endothelial cells	Rpl13
8.25232e-12	0.564539	0.405	0.351	1.9048e-07	arterial endothelial cells	Dnm2
1.40848e-11	0.446286	0.521	0.487	3.25105e-07	arterial endothelial cells	Tasor
1.58022e-11	0.491448	0.49	0.453	3.64748e-07	arterial endothelial cells	A330023F24Rik
1.64784e-11	0.514325	0.559	0.548	3.80353e-07	arterial endothelial cells	Erc1
2.13281e-11	0.745498	0.386	0.335	4.92295e-07	arterial endothelial cells	Zfp423
3.07962e-11	0.554788	0.439	0.398	7.10839e-07	arterial endothelial cells	Ap2b1
3.16165e-11	0.796084	0.31	0.257	7.29771e-07	arterial endothelial cells	Gatad2a
3.41877e-11	0.767366	0.313	0.261	7.8912e-07	arterial endothelial cells	Arhgef1
3.71225e-11	0.398855	0.465	0.417	8.56862e-07	arterial endothelial cells	Rap1a
3.72228e-11	0.485294	0.51	0.479	8.59178e-07	arterial endothelial cells	Wdr26
3.84362e-11	0.51511	0.438	0.391	8.87185e-07	arterial endothelial cells	Dync1h1
3.88278e-11	0.716682	0.521	0.534	8.96223e-07	arterial endothelial cells	Wwp1
5.52318e-11	0.571539	0.255	0.194	1.27486e-06	arterial endothelial cells	Rpl35a
5.64257e-11	0.327243	0.732	0.74	1.30242e-06	arterial endothelial cells	Exoc4
6.05664e-11	0.336397	0.772	0.746	1.39799e-06	arterial endothelial cells	Foxn3
6.93e-11	0.380884	0.545	0.514	1.59958e-06	arterial endothelial cells	Cdc42
7.91929e-11	0.565025	0.427	0.382	1.82793e-06	arterial endothelial cells	Elf1
1.03668e-10	0.449387	0.551	0.536	2.39287e-06	arterial endothelial cells	Pum2
1.08889e-10	0.507173	0.51	0.487	2.51337e-06	arterial endothelial cells	Ascc3
1.52487e-10	0.556868	0.286	0.228	3.5197e-06	arterial endothelial cells	Rpl23
1.83204e-10	0.505808	0.367	0.314	4.22872e-06	arterial endothelial cells	Rps29
1.99929e-10	0.614896	0.272	0.217	4.61476e-06	arterial endothelial cells	Tmx3
2.02305e-10	0.548241	0.334	0.28	4.66961e-06	arterial endothelial cells	Actr2
2.46035e-10	0.399692	0.49	0.44	5.67897e-06	arterial endothelial cells	Igf1r
2.56052e-10	0.507307	0.496	0.471	5.9102e-06	arterial endothelial cells	Oga
4.03151e-10	0.600524	0.265	0.209	9.30552e-06	arterial endothelial cells	Rps3a1
4.04932e-10	0.805791	0.268	0.215	9.34664e-06	arterial endothelial cells	Rps15
4.06712e-10	0.720316	0.343	0.298	9.38773e-06	arterial endothelial cells	Xrcc4
4.28861e-10	0.520774	0.417	0.371	9.89896e-06	arterial endothelial cells	Glud1
4.57739e-10	0.818309	0.284	0.228	1.05655e-05	arterial endothelial cells	Angpt1
4.65319e-10	0.151697	0.639	0.631	1.07405e-05	arterial endothelial cells	Ppp1r12a
5.77827e-10	0.736437	0.347	0.303	1.33374e-05	arterial endothelial cells	Exoc2
6.30842e-10	0.6989	0.277	0.224	1.45611e-05	arterial endothelial cells	Mcmbp
6.6745e-10	0.672168	0.252	0.194	1.54061e-05	arterial endothelial cells	Ccdc85a
7.1493e-10	0.723944	0.263	0.212	1.6502e-05	arterial endothelial cells	Heca
7.5078e-10	0.682796	0.369	0.329	1.73295e-05	arterial endothelial cells	Rnf169
9.19548e-10	0.521242	0.294	0.241	2.1225e-05	arterial endothelial cells	Capns1
9.30478e-10	0.394157	0.591	0.557	2.14773e-05	arterial endothelial cells	Tbl1x
9.46059e-10	0.578379	0.285	0.227	2.18369e-05	arterial endothelial cells	Anapc5
1.07041e-09	0.651284	0.373	0.333	2.47072e-05	arterial endothelial cells	Tmed10
1.26701e-09	0.492049	0.442	0.406	2.92452e-05	arterial endothelial cells	Gdi2
1.44974e-09	0.542327	0.331	0.281	3.3463e-05	arterial endothelial cells	Il6st
1.8428e-09	0.74904	0.336	0.291	4.25354e-05	arterial endothelial cells	Pacsin2
2.18826e-09	0.56374	0.267	0.213	5.05095e-05	arterial endothelial cells	Fau
2.30535e-09	0.589686	0.38	0.343	5.32121e-05	arterial endothelial cells	Laptm4a
3.37889e-09	0.53036	0.354	0.298	7.79916e-05	arterial endothelial cells	Rin2
3.52696e-09	0.553118	0.4	0.361	8.14092e-05	arterial endothelial cells	Fer
4.46564e-09	0.552342	0.44	0.409	0.000103076	arterial endothelial cells	Nrf1
5.12434e-09	0.527425	0.405	0.371	0.00011828	arterial endothelial cells	Atp1b3
5.39776e-09	0.632129	0.252	0.201	0.000124591	arterial endothelial cells	Prrc2b
5.77715e-09	0.713929	0.291	0.243	0.000133348	arterial endothelial cells	Spidr
5.89617e-09	0.714344	0.311	0.269	0.000136095	arterial endothelial cells	Msantd2
6.97906e-09	0.484775	0.407	0.358	0.000161091	arterial endothelial cells	Tmem164
7.17488e-09	0.514282	0.373	0.326	0.000165611	arterial endothelial cells	Arhgef3
7.54923e-09	0.884546	0.26	0.215	0.000174251	arterial endothelial cells	Ncor2
8.14885e-09	0.386001	0.369	0.319	0.000188092	arterial endothelial cells	Rpl41
9.11654e-09	0.597436	0.382	0.344	0.000210428	arterial endothelial cells	Ywhaq
1.09762e-08	0.609074	0.374	0.335	0.000253352	arterial endothelial cells	Pitpna
1.63789e-08	0.864546	0.263	0.22	0.000378057	arterial endothelial cells	Gm47167
1.7511e-08	0.704925	0.277	0.232	0.000404189	arterial endothelial cells	Capza2
2.53881e-08	0.392437	0.609	0.613	0.000586009	arterial endothelial cells	Phlpp1
3.55098e-08	0.58156	0.267	0.219	0.000819637	arterial endothelial cells	Rps12
3.6784e-08	0.497006	0.459	0.439	0.000849047	arterial endothelial cells	Tlk1
3.97364e-08	0.445157	0.499	0.487	0.000917196	arterial endothelial cells	Rab2a
4.22352e-08	0.341364	0.609	0.6	0.000974872	arterial endothelial cells	Aplp2
4.37949e-08	0.641449	0.347	0.31	0.00101087	arterial endothelial cells	Dusp16
5.02784e-08	0.516277	0.431	0.405	0.00116053	arterial endothelial cells	Elf2
5.37836e-08	0.645218	0.406	0.383	0.00124143	arterial endothelial cells	Scmh1
5.67993e-08	0.533725	0.378	0.343	0.00131104	arterial endothelial cells	Zfp950
8.24008e-08	0.442129	0.51	0.497	0.00190198	arterial endothelial cells	Arid2
8.67313e-08	0.582201	0.397	0.37	0.00200193	arterial endothelial cells	Smchd1
8.95217e-08	0.400733	0.62	0.617	0.00206634	arterial endothelial cells	Phf21a
9.40505e-08	0.456351	0.35	0.314	0.00217087	arterial endothelial cells	Tmem30a
9.71141e-08	0.372646	0.318	0.272	0.00224159	arterial endothelial cells	Rpl38
1.43238e-07	0.46332	0.43	0.397	0.00330623	arterial endothelial cells	Tut4
1.4525e-07	0.628763	0.371	0.345	0.00335267	arterial endothelial cells	Spen
1.83684e-07	0.625391	0.332	0.294	0.00423979	arterial endothelial cells	Prdm2
1.8744e-07	0.661464	0.255	0.211	0.0043265	arterial endothelial cells	Mdfic
2.20919e-07	0.406476	0.484	0.462	0.00509925	arterial endothelial cells	Erbin
2.69e-07	0.539241	0.426	0.408	0.00620906	arterial endothelial cells	Kat6a
2.98003e-07	0.55231	0.377	0.353	0.0068785	arterial endothelial cells	Fbxw7
3.09754e-07	0.551106	0.336	0.3	0.00714974	arterial endothelial cells	Xpo1
3.26141e-07	0.561913	0.412	0.393	0.00752798	arterial endothelial cells	Ap3b1
3.54338e-07	0.447845	0.485	0.472	0.00817882	arterial endothelial cells	Rsrc1
4.04127e-07	0.697163	0.271	0.233	0.00932807	arterial endothelial cells	Cbx5
4.79017e-07	0.346361	0.426	0.396	0.0110567	arterial endothelial cells	Rplp2
6.29597e-07	0.400917	0.39	0.355	0.0145324	arterial endothelial cells	Tle4
6.54346e-07	0.841973	0.302	0.274	0.0151036	arterial endothelial cells	Tiam2
7.83943e-07	0.486526	0.408	0.385	0.018095	arterial endothelial cells	Nfkb1
8.17749e-07	0.453341	0.456	0.433	0.0188753	arterial endothelial cells	Diaph1
9.1674e-07	0.273403	0.419	0.383	0.0211602	arterial endothelial cells	Lifr
9.3346e-07	0.474983	0.398	0.374	0.0215461	arterial endothelial cells	Hspa5
9.43356e-07	0.661508	0.275	0.24	0.0217746	arterial endothelial cells	Mapk1ip1l
1.13447e-06	0.440942	0.513	0.507	0.0261859	arterial endothelial cells	Susd6
1.18304e-06	0.511196	0.384	0.354	0.027307	arterial endothelial cells	Magi3
1.34502e-06	0.352363	0.553	0.552	0.0310458	arterial endothelial cells	Xiap
1.36817e-06	0.538617	0.387	0.361	0.0315801	arterial endothelial cells	Glg1
1.46007e-06	0.455654	0.438	0.424	0.0337013	arterial endothelial cells	Ccdc50
2.10118e-06	0.486434	0.333	0.301	0.0484994	arterial endothelial cells	Ppia
2.12711e-06	0.220812	0.612	0.599	0.049098	arterial endothelial cells	Mat2a
2.56946e-06	0.502349	0.42	0.407	0.0593082	arterial endothelial cells	Csnk1g1
2.66542e-06	0.443369	0.309	0.274	0.0615232	arterial endothelial cells	Rps24
2.86605e-06	0.461091	0.433	0.418	0.0661541	arterial endothelial cells	Kdm4c
2.99289e-06	0.437899	0.443	0.433	0.0690819	arterial endothelial cells	Xrn1
3.23986e-06	0.189094	0.798	0.764	0.0747824	arterial endothelial cells	Cped1
3.37996e-06	0.629821	0.274	0.239	0.0780161	arterial endothelial cells	Tle1
3.56994e-06	0.73858	0.252	0.218	0.0824014	arterial endothelial cells	Gnai3
4.21737e-06	0.743454	0.269	0.235	0.0973452	arterial endothelial cells	Zfp277
4.88019e-06	0.519537	0.343	0.315	0.112645	arterial endothelial cells	Cnot6l
4.89539e-06	0.496403	0.383	0.355	0.112995	arterial endothelial cells	Ncoa7
5.08426e-06	0.380909	0.442	0.425	0.117355	arterial endothelial cells	Mier1
5.84982e-06	0.62963	0.274	0.238	0.135026	arterial endothelial cells	Pbx3
6.08418e-06	0.422456	0.358	0.332	0.140435	arterial endothelial cells	Tmbim6
6.33035e-06	0.487482	0.284	0.248	0.146117	arterial endothelial cells	H3f3a
9.12336e-06	0.52362	0.408	0.394	0.210585	arterial endothelial cells	Myo6
1.0192e-05	0.294306	0.588	0.58	0.235251	arterial endothelial cells	Gsk3b
1.02714e-05	0.459328	0.299	0.267	0.237084	arterial endothelial cells	Rpl27a
1.04773e-05	0.854749	0.369	0.331	0.241838	arterial endothelial cells	Hbb-bs
1.25525e-05	0.283576	0.611	0.61	0.289738	arterial endothelial cells	Atrx
1.5561e-05	0.393349	0.498	0.493	0.359179	arterial endothelial cells	Kdm6a
1.5629e-05	0.380459	0.277	0.241	0.360749	arterial endothelial cells	Fam117b
1.60249e-05	0.179169	0.761	0.783	0.369887	arterial endothelial cells	Strn3
1.69372e-05	0.448697	0.327	0.299	0.390944	arterial endothelial cells	Rab6a
1.91906e-05	0.548939	0.345	0.327	0.442956	arterial endothelial cells	Spopl
2.10327e-05	0.44066	0.403	0.382	0.485476	arterial endothelial cells	Stat3
2.35149e-05	0.342954	0.444	0.421	0.542771	arterial endothelial cells	Svil
2.44899e-05	0.434837	0.386	0.369	0.565276	arterial endothelial cells	Cdc42bpb
2.85149e-05	0.46804	0.395	0.379	0.65818	arterial endothelial cells	Creb1
3.05737e-05	0.455043	0.372	0.355	0.705703	arterial endothelial cells	Tut7
3.05957e-05	0.524832	0.262	0.229	0.706211	arterial endothelial cells	Wrn
3.32905e-05	0.555689	0.313	0.288	0.768411	arterial endothelial cells	Galnt1
3.70817e-05	0.407753	0.421	0.402	0.855919	arterial endothelial cells	Slc12a6
3.79811e-05	0.433861	0.412	0.395	0.876679	arterial endothelial cells	Arid1a
4.1507e-05	0.358103	0.475	0.47	0.958064	arterial endothelial cells	Uvrag
4.45305e-05	0.712526	0.258	0.232	1	arterial endothelial cells	Lmna
4.56251e-05	0.37319	0.477	0.475	1	arterial endothelial cells	Zmynd11
4.88846e-05	0.494438	0.283	0.255	1	arterial endothelial cells	H3f3b
4.91038e-05	0.396832	0.31	0.28	1	arterial endothelial cells	Cbfb
4.94238e-05	0.597731	0.38	0.369	1	arterial endothelial cells	Fam222b
5.28887e-05	0.439301	0.406	0.396	1	arterial endothelial cells	Snapc3
5.83302e-05	0.255662	0.621	0.64	1	arterial endothelial cells	Pan3
6.13183e-05	0.353428	0.442	0.41	1	arterial endothelial cells	Gm15581
6.36608e-05	0.250538	0.537	0.511	1	arterial endothelial cells	Col4a1
6.60783e-05	0.510346	0.34	0.319	1	arterial endothelial cells	Nsf
7.41762e-05	0.632245	0.271	0.241	1	arterial endothelial cells	Tgfbr2
8.05899e-05	0.413591	0.427	0.42	1	arterial endothelial cells	Uhrf2
8.07447e-05	0.579738	0.294	0.273	1	arterial endothelial cells	Rnf19a
0.000102605	0.3921	0.412	0.406	1	arterial endothelial cells	Eef1a1
0.000109318	0.159824	0.86	0.844	1	arterial endothelial cells	Mbnl1
0.000120975	0.241107	0.617	0.636	1	arterial endothelial cells	Hnrnph1
0.000131243	0.491992	0.322	0.302	1	arterial endothelial cells	Tm9sf3
0.000136657	0.412725	0.42	0.416	1	arterial endothelial cells	Rasa1
0.000137664	0.175395	0.459	0.439	1	arterial endothelial cells	Atp5e
0.000139319	0.293825	0.527	0.536	1	arterial endothelial cells	Sf3b1
0.000151253	0.507975	0.487	0.487	1	arterial endothelial cells	Smyd3
0.00016418	0.499786	0.257	0.231	1	arterial endothelial cells	Aebp2
0.000170657	0.376023	0.389	0.372	1	arterial endothelial cells	Ccdc88a
0.000177711	0.57869	0.331	0.312	1	arterial endothelial cells	Bbx
0.000184348	0.369116	0.383	0.367	1	arterial endothelial cells	Ptpra
0.000236363	0.516921	0.256	0.231	1	arterial endothelial cells	Pura
0.000237309	0.371922	0.37	0.355	1	arterial endothelial cells	Nfix
0.000245434	0.392668	0.254	0.224	1	arterial endothelial cells	Rps11
0.000260853	0.338262	0.282	0.256	1	arterial endothelial cells	Ap2a2
0.000285015	0.483781	0.369	0.357	1	arterial endothelial cells	Dnmt3a
0.000293487	0.345928	0.458	0.463	1	arterial endothelial cells	Mapk1
0.000322631	0.498672	0.344	0.329	1	arterial endothelial cells	Slc10a7
0.000341688	0.607429	0.277	0.254	1	arterial endothelial cells	Bcl9l
0.000352652	0.272956	0.525	0.533	1	arterial endothelial cells	Ppp1cb
0.000375226	0.462072	0.376	0.37	1	arterial endothelial cells	Hmbox1
0.000386651	0.124269	0.31	0.392	1	arterial endothelial cells	Ttc17
0.000449604	0.551294	0.322	0.309	1	arterial endothelial cells	Specc1l
0.000471851	0.412717	0.397	0.396	1	arterial endothelial cells	Kmt2a
0.000533602	0.121244	0.219	0.281	1	arterial endothelial cells	Gmeb2
0.000601846	0.464877	0.26	0.235	1	arterial endothelial cells	Ptpn9
0.000639798	0.369404	0.269	0.246	1	arterial endothelial cells	Rpl9
0.000689566	0.32935	0.414	0.413	1	arterial endothelial cells	Eps15
0.000705971	0.275959	0.582	0.608	1	arterial endothelial cells	Dnajc1
0.00071535	0.438915	0.264	0.24	1	arterial endothelial cells	Uap1
0.000742007	0.105258	0.263	0.333	1	arterial endothelial cells	Foxj3
0.000753999	0.216365	0.605	0.616	1	arterial endothelial cells	Pcmtd1
0.000868992	0.189743	0.677	0.685	1	arterial endothelial cells	Nsd1
0.00100668	0.456834	0.3	0.283	1	arterial endothelial cells	Tmem59
0.00111592	0.619504	0.258	0.242	1	arterial endothelial cells	Carmil1
0.00115732	0.254512	0.569	0.582	1	arterial endothelial cells	Atf7
0.00122244	0.406081	0.322	0.308	1	arterial endothelial cells	Peli1
0.00125701	0.435967	0.33	0.319	1	arterial endothelial cells	Fzd4
0.00126347	0.424191	0.433	0.44	1	arterial endothelial cells	Apc
0.00127918	0.317427	0.438	0.439	1	arterial endothelial cells	Herc4
0.00128378	0.568109	0.276	0.26	1	arterial endothelial cells	Capzb
0.00147938	0.36978	0.367	0.356	1	arterial endothelial cells	Dennd6a
0.00155496	0.427834	0.339	0.329	1	arterial endothelial cells	Ahctf1
0.00156101	0.33199	0.389	0.382	1	arterial endothelial cells	Cept1
0.00174244	0.359797	0.281	0.259	1	arterial endothelial cells	Calm2
0.001829	0.212546	0.389	0.373	1	arterial endothelial cells	Acap2
0.00182979	0.198552	0.643	0.62	1	arterial endothelial cells	Palmd
0.00188669	0.108495	0.319	0.395	1	arterial endothelial cells	Sumo1
0.00221252	0.429359	0.319	0.307	1	arterial endothelial cells	Marf1
0.00223756	0.504339	0.341	0.337	1	arterial endothelial cells	Ttc7b
0.00243555	0.190556	0.698	0.709	1	arterial endothelial cells	Zfand3
0.00282031	0.540955	0.311	0.301	1	arterial endothelial cells	Rbms2
0.00295198	0.100468	0.243	0.305	1	arterial endothelial cells	Cacul1
0.0030619	0.35399	0.376	0.378	1	arterial endothelial cells	Top2b
0.00324703	0.328203	0.49	0.508	1	arterial endothelial cells	Ppp2r5e
0.00335938	0.103487	0.214	0.268	1	arterial endothelial cells	Rab22a
0.00348186	0.103261	0.663	0.688	1	arterial endothelial cells	Cox8b
0.00358048	0.753647	0.251	0.228	1	arterial endothelial cells	Hba-a1
0.0041854	0.457214	0.267	0.252	1	arterial endothelial cells	Elk4
0.00463141	0.129364	0.68	0.688	1	arterial endothelial cells	Setd5
0.00470244	0.440499	0.412	0.419	1	arterial endothelial cells	Gm37240
0.0047061	0.14189	0.701	0.711	1	arterial endothelial cells	Pafah1b1
0.00472436	0.376878	0.302	0.289	1	arterial endothelial cells	Adam17
0.0052555	0.125018	0.205	0.255	1	arterial endothelial cells	Tfeb
0.00546547	0.48802	0.25	0.236	1	arterial endothelial cells	Stau1
0.00561751	0.283882	0.277	0.258	1	arterial endothelial cells	Atp2c1
0.00566943	0.340023	0.375	0.371	1	arterial endothelial cells	Rc3h2
0.00634484	0.441234	0.297	0.291	1	arterial endothelial cells	Ppme1
0.00636397	0.376638	0.375	0.38	1	arterial endothelial cells	Eif1
0.00653237	0.317364	0.426	0.435	1	arterial endothelial cells	Ppp3cb
0.00656582	0.179941	0.672	0.691	1	arterial endothelial cells	Mkln1
0.00669908	0.363344	0.369	0.367	1	arterial endothelial cells	Ctif
0.00764138	0.218031	0.386	0.463	1	arterial endothelial cells	Vcl
0.00767001	0.292543	0.484	0.5	1	arterial endothelial cells	Kpna4
0.00882168	0.142949	0.281	0.341	1	arterial endothelial cells	Btrc
0.00987676	0.428808	0.276	0.266	1	arterial endothelial cells	Ankfy1
0	2.9036	0.949	0.303	0	lipogenic adipocytes	Acly
0	4.35022	0.704	0.074	0	lipogenic adipocytes	Ttc25
0	2.40431	0.853	0.235	0	lipogenic adipocytes	Aacs
0	1.94647	0.938	0.372	0	lipogenic adipocytes	Fasn
0	2.09083	0.966	0.403	0	lipogenic adipocytes	Mlxipl
0	2.01356	0.865	0.341	0	lipogenic adipocytes	Ppp1r3b
0	2.05383	0.934	0.416	0	lipogenic adipocytes	Pygl
0	1.99223	0.851	0.336	0	lipogenic adipocytes	Pnpla3
0	1.63815	0.903	0.447	0	lipogenic adipocytes	Acot11
0	2.04567	0.638	0.198	0	lipogenic adipocytes	BB365896
0	1.92416	0.47	0.104	0	lipogenic adipocytes	Kcnb1
0	2.42268	0.996	0.76	0	lipogenic adipocytes	Acaca
0	1.19343	0.998	0.824	0	lipogenic adipocytes	Acacb
2.96376e-291	1.32388	0.959	0.558	6.84094e-287	lipogenic adipocytes	Tspan18
6.14079e-280	1.42487	0.996	0.771	1.41742e-275	lipogenic adipocytes	Fam13a
8.16815e-278	1.09662	0.989	0.766	1.88537e-273	lipogenic adipocytes	Ralgapa2
3.38243e-275	1.61282	0.856	0.359	7.80732e-271	lipogenic adipocytes	Ntrk3
2.88257e-274	1.09884	0.994	0.847	6.65355e-270	lipogenic adipocytes	Adipor2
7.05924e-269	1.39074	0.641	0.2	1.62941e-264	lipogenic adipocytes	Smoc1
1.6747e-260	1.78836	0.511	0.139	3.86553e-256	lipogenic adipocytes	Ripor2
1.34865e-258	1.0121	0.992	0.801	3.11296e-254	lipogenic adipocytes	Gbe1
5.98947e-254	2.00566	0.45	0.114	1.38249e-249	lipogenic adipocytes	Cish
9.20146e-253	1.33307	0.971	0.646	2.12388e-248	lipogenic adipocytes	Hk2
3.33955e-249	1.18931	0.965	0.666	7.70835e-245	lipogenic adipocytes	Tkt
1.08175e-234	1.50219	0.825	0.402	2.49689e-230	lipogenic adipocytes	Ank
4.43321e-221	1.1355	0.909	0.481	1.02327e-216	lipogenic adipocytes	Thrsp
1.5982e-219	1.34602	0.876	0.461	3.68896e-215	lipogenic adipocytes	Acss2
2.02183e-210	1.20795	0.902	0.491	4.66678e-206	lipogenic adipocytes	2009-09-01
1.29471e-204	1.24471	0.765	0.338	2.98846e-200	lipogenic adipocytes	Tmem120b
1.83772e-192	1.13499	0.899	0.509	4.24183e-188	lipogenic adipocytes	Cnst
3.38299e-191	1.04086	0.981	0.769	7.80862e-187	lipogenic adipocytes	Elovl6
3.80922e-191	0.863139	0.992	0.745	8.79245e-187	lipogenic adipocytes	Ppargc1b
6.52378e-191	1.59442	0.495	0.163	1.50582e-186	lipogenic adipocytes	Sorl1
1.3874e-187	1.01709	0.925	0.54	3.20239e-183	lipogenic adipocytes	Pim1
4.78607e-187	0.903568	0.973	0.703	1.10472e-182	lipogenic adipocytes	Gpd2
1.25652e-186	1.08347	0.842	0.428	2.90029e-182	lipogenic adipocytes	Sh2b2
4.91646e-183	1.1468	0.733	0.342	1.13482e-178	lipogenic adipocytes	Eno1
2.28076e-180	1.05033	0.861	0.445	5.26446e-176	lipogenic adipocytes	Tenm4
1.85298e-177	1.15769	0.84	0.447	4.27705e-173	lipogenic adipocytes	Gm31356
2.50178e-175	1.09586	0.787	0.383	5.77462e-171	lipogenic adipocytes	Gucd1
3.86567e-174	1.2043	0.832	0.465	8.92274e-170	lipogenic adipocytes	Adrb3
1.2661e-173	0.780766	0.996	0.888	2.92241e-169	lipogenic adipocytes	Immp2l
8.37434e-173	1.5498	0.661	0.303	1.93297e-168	lipogenic adipocytes	Zdhhc6
1.28725e-171	1.65482	0.383	0.11	2.97122e-167	lipogenic adipocytes	Ccdc57
9.54782e-170	0.94947	0.921	0.542	2.20383e-165	lipogenic adipocytes	Aspg
1.06e-168	1.52073	0.564	0.224	2.44669e-164	lipogenic adipocytes	Fam57b
2.16496e-168	0.776041	0.988	0.801	4.99717e-164	lipogenic adipocytes	Gpd1
6.4269e-168	1.36624	0.637	0.265	1.48346e-163	lipogenic adipocytes	Parm1
1.15554e-167	1.03212	0.872	0.483	2.66723e-163	lipogenic adipocytes	4930556N13Rik
1.29427e-165	1.30814	0.755	0.377	2.98744e-161	lipogenic adipocytes	Nav2
7.50632e-164	0.982704	0.892	0.488	1.73261e-159	lipogenic adipocytes	Grk3
7.82635e-164	1.5004	0.766	0.4	1.80648e-159	lipogenic adipocytes	Me1
1.64838e-161	1.30328	0.511	0.185	3.8048e-157	lipogenic adipocytes	Bhlhe40
5.58356e-160	1.06581	0.958	0.647	1.2888e-155	lipogenic adipocytes	Slc24a3
3.33936e-153	1.68898	0.413	0.138	7.70792e-149	lipogenic adipocytes	Adcy10
2.85941e-148	0.742022	0.975	0.727	6.60009e-144	lipogenic adipocytes	Arhgap24
6.91824e-147	0.942719	0.841	0.463	1.59687e-142	lipogenic adipocytes	Lama4
3.39096e-143	0.964952	0.802	0.428	7.82702e-139	lipogenic adipocytes	Gm44079
5.81108e-143	1.18422	0.811	0.449	1.34131e-138	lipogenic adipocytes	Pik3r1
5.78078e-140	0.962416	0.901	0.575	1.33432e-135	lipogenic adipocytes	A530053G22Rik
6.14468e-140	0.892914	0.904	0.573	1.41831e-135	lipogenic adipocytes	Dlat
3.24821e-138	0.959074	0.847	0.513	7.49753e-134	lipogenic adipocytes	Deptor
3.304e-138	0.855067	0.928	0.569	7.62629e-134	lipogenic adipocytes	Gtf2ird1
4.117e-138	0.86788	0.859	0.497	9.50286e-134	lipogenic adipocytes	Mtor
1.51054e-135	0.83391	0.94	0.633	3.48663e-131	lipogenic adipocytes	Arhgap26
1.45681e-134	1.10978	0.653	0.309	3.36261e-130	lipogenic adipocytes	Ackr4
1.42134e-133	1.20112	0.733	0.4	3.28073e-129	lipogenic adipocytes	Acsl5
2.56801e-132	0.814024	0.832	0.476	5.92748e-128	lipogenic adipocytes	Agl
3.82251e-132	1.80506	0.262	0.068	8.82312e-128	lipogenic adipocytes	Tmem132b
8.24379e-132	0.772866	0.954	0.704	1.90283e-127	lipogenic adipocytes	Mpc1
1.36394e-131	0.800709	0.967	0.711	3.14825e-127	lipogenic adipocytes	Prkce
1.51281e-130	0.993858	0.693	0.345	3.49188e-126	lipogenic adipocytes	Gm15738
4.175e-130	1.05402	0.593	0.267	9.63674e-126	lipogenic adipocytes	Pald1
8.66272e-130	0.891687	0.828	0.499	1.99953e-125	lipogenic adipocytes	Nabp1
8.95054e-130	0.827722	0.86	0.488	2.06596e-125	lipogenic adipocytes	Polr3h
7.18137e-129	0.892908	0.802	0.439	1.6576e-124	lipogenic adipocytes	Cgnl1
8.94198e-129	0.822752	0.871	0.52	2.06399e-124	lipogenic adipocytes	Snx10
3.04836e-128	0.840472	0.874	0.532	7.03623e-124	lipogenic adipocytes	4732471J01Rik
1.27266e-127	0.625042	0.998	0.945	2.93756e-123	lipogenic adipocytes	Pparg
2.62287e-127	1.16521	0.58	0.261	6.05412e-123	lipogenic adipocytes	Nol4l
5.79323e-127	0.911791	0.774	0.417	1.33719e-122	lipogenic adipocytes	Slc22a23
1.95686e-124	0.790605	0.519	0.21	4.51683e-120	lipogenic adipocytes	Sntb1
1.54773e-123	0.758425	0.733	0.377	3.57247e-119	lipogenic adipocytes	Taldo1
2.6205e-122	0.868199	0.766	0.411	6.04865e-118	lipogenic adipocytes	Col27a1
1.28371e-121	0.859692	0.788	0.432	2.96306e-117	lipogenic adipocytes	Desi1
1.33034e-120	1.39697	0.336	0.109	3.07068e-116	lipogenic adipocytes	Gm15764
8.11297e-119	0.807707	0.926	0.583	1.87264e-114	lipogenic adipocytes	2810004N23Rik
2.00263e-118	1.24429	0.463	0.188	4.62248e-114	lipogenic adipocytes	Gm47371
1.01149e-117	1.2512	0.498	0.211	2.33471e-113	lipogenic adipocytes	Ppa1
6.23109e-116	0.693875	0.941	0.677	1.43826e-111	lipogenic adipocytes	Nfyc
4.79498e-115	0.713105	0.944	0.64	1.10678e-110	lipogenic adipocytes	Ddhd2
2.19126e-114	0.957268	0.655	0.338	5.05788e-110	lipogenic adipocytes	Fbxo22
1.10454e-112	0.693987	0.938	0.634	2.5495e-108	lipogenic adipocytes	4930402H24Rik
1.72111e-112	0.719846	0.93	0.631	3.97267e-108	lipogenic adipocytes	Il15ra
2.59358e-112	1.09448	0.484	0.206	5.98651e-108	lipogenic adipocytes	Ybx2
1.52482e-111	1.33236	0.411	0.162	3.5196e-107	lipogenic adipocytes	Gss
5.2247e-111	0.963247	0.615	0.301	1.20597e-106	lipogenic adipocytes	Gm50100
9.19005e-109	0.675063	0.901	0.554	2.12125e-104	lipogenic adipocytes	Akap1
4.38324e-108	0.956285	0.495	0.214	1.01174e-103	lipogenic adipocytes	Atat1
4.62546e-108	0.590288	0.983	0.825	1.06765e-103	lipogenic adipocytes	Vegfa
6.66681e-107	1.19167	0.72	0.422	1.53883e-102	lipogenic adipocytes	Ggact
1.1154e-106	0.636537	0.969	0.735	2.57457e-102	lipogenic adipocytes	Tns1
1.25339e-106	0.814232	0.824	0.477	2.89307e-102	lipogenic adipocytes	Sfxn5
5.27304e-106	0.659679	0.989	0.814	1.21712e-101	lipogenic adipocytes	Rgs7
5.92156e-106	0.89547	0.793	0.469	1.36681e-101	lipogenic adipocytes	Sh3pxd2a
8.56361e-106	0.571753	0.998	0.938	1.97665e-101	lipogenic adipocytes	Slc4a4
9.2763e-106	0.746651	0.773	0.43	2.14116e-101	lipogenic adipocytes	Hipk2
1.1357e-105	0.718068	0.91	0.627	2.62143e-101	lipogenic adipocytes	D5Ertd579e
2.10194e-105	0.832861	0.542	0.248	4.8517e-101	lipogenic adipocytes	Micall1
2.67631e-105	0.893817	0.605	0.299	6.17745e-101	lipogenic adipocytes	Gm16552
3.65669e-105	0.799387	0.479	0.203	8.44038e-101	lipogenic adipocytes	Sc5d
1.28579e-104	0.785293	0.761	0.429	2.96786e-100	lipogenic adipocytes	Comt
5.92559e-104	1.3334	0.385	0.151	1.36775e-99	lipogenic adipocytes	Impa2
1.39061e-103	0.64044	0.951	0.652	3.2098e-99	lipogenic adipocytes	Lipe
1.74889e-102	0.722825	0.942	0.665	4.0368e-98	lipogenic adipocytes	Dcaf6
7.24698e-102	0.796774	0.813	0.472	1.67275e-97	lipogenic adipocytes	A530065N20Rik
8.53607e-102	0.639246	0.949	0.612	1.9703e-97	lipogenic adipocytes	Adra1a
1.22453e-101	0.853641	0.689	0.37	2.82647e-97	lipogenic adipocytes	Ddo
2.94002e-101	0.543812	0.995	0.837	6.78616e-97	lipogenic adipocytes	Vwa8
3.90107e-101	0.724283	0.84	0.513	9.00445e-97	lipogenic adipocytes	Ppip5k1
2.70262e-100	0.93142	0.548	0.26	6.2382e-96	lipogenic adipocytes	Sycp3
4.16528e-99	0.617465	0.983	0.757	9.6143e-95	lipogenic adipocytes	Ppara
9.63594e-99	1.08506	0.332	0.118	2.22417e-94	lipogenic adipocytes	Pnldc1
1.43432e-98	0.684625	0.877	0.536	3.31069e-94	lipogenic adipocytes	Ankef1
1.9574e-97	0.592418	0.985	0.835	4.51807e-93	lipogenic adipocytes	Prkar2b
3.87552e-97	0.881194	0.576	0.282	8.94547e-93	lipogenic adipocytes	Bbof1
1.1807e-96	1.19242	0.362	0.138	2.7253e-92	lipogenic adipocytes	Rhof
1.27711e-96	0.743412	0.887	0.547	2.94782e-92	lipogenic adipocytes	Prdm16
5.47124e-96	1.31026	0.377	0.151	1.26287e-91	lipogenic adipocytes	Lrrn3
8.99074e-96	0.600925	0.959	0.649	2.07524e-91	lipogenic adipocytes	Xrcc6
1.84728e-95	1.21881	0.357	0.137	4.2639e-91	lipogenic adipocytes	Gm43915
5.26377e-95	0.900565	0.624	0.334	1.21498e-90	lipogenic adipocytes	Gm35188
2.96133e-94	0.622713	0.95	0.689	6.83534e-90	lipogenic adipocytes	Cpeb3
4.4685e-94	1.03368	0.387	0.155	1.03142e-89	lipogenic adipocytes	Fam241a
6.38417e-94	0.627585	0.955	0.692	1.47359e-89	lipogenic adipocytes	Gpam
9.31271e-94	0.966677	0.49	0.229	2.14956e-89	lipogenic adipocytes	Slc25a32
2.65231e-93	0.996053	0.474	0.217	6.12206e-89	lipogenic adipocytes	Cox19
3.96367e-93	0.926304	0.555	0.277	9.14894e-89	lipogenic adipocytes	Otulin
4.60686e-93	0.741336	0.715	0.4	1.06335e-88	lipogenic adipocytes	Gm16599
6.30005e-93	0.729073	0.551	0.267	1.45418e-88	lipogenic adipocytes	Derl1
1.05698e-92	0.944817	0.542	0.263	2.43971e-88	lipogenic adipocytes	Gm35853
3.48695e-92	0.662962	0.795	0.46	8.04859e-88	lipogenic adipocytes	Miga2
5.54756e-92	1.2497	0.341	0.131	1.28049e-87	lipogenic adipocytes	4930506C21Rik
5.86597e-92	1.12105	0.374	0.15	1.35398e-87	lipogenic adipocytes	1810034E14Rik
8.7166e-92	0.92579	0.528	0.258	2.01196e-87	lipogenic adipocytes	4930438E09Rik
1.76864e-91	0.993667	0.475	0.219	4.08238e-87	lipogenic adipocytes	Ltbp2
6.09794e-91	0.627574	0.959	0.672	1.40753e-86	lipogenic adipocytes	Negr1
1.00216e-90	0.704997	0.681	0.366	2.31318e-86	lipogenic adipocytes	Spata17
5.63171e-90	0.533855	0.978	0.808	1.29991e-85	lipogenic adipocytes	Rere
1.95247e-89	0.607334	0.934	0.684	4.50669e-85	lipogenic adipocytes	Hsd17b12
1.68285e-88	0.566032	0.974	0.712	3.88436e-84	lipogenic adipocytes	Plin1
2.18999e-88	0.638693	0.906	0.563	5.05493e-84	lipogenic adipocytes	Rbm47
2.6717e-87	0.62943	0.838	0.52	6.16681e-83	lipogenic adipocytes	Afg1l
3.23355e-87	0.496658	0.984	0.817	7.46369e-83	lipogenic adipocytes	Aco2
3.24337e-87	0.831034	0.483	0.221	7.48634e-83	lipogenic adipocytes	Sugct
7.55184e-87	0.941863	0.397	0.168	1.74312e-82	lipogenic adipocytes	Tulp2
4.01806e-86	0.621255	0.89	0.571	9.27448e-82	lipogenic adipocytes	Optn
1.95446e-84	0.797704	0.48	0.227	4.51129e-80	lipogenic adipocytes	Tlcd1
2.56376e-84	0.66228	0.669	0.371	5.91767e-80	lipogenic adipocytes	Pfkp
5.25055e-84	0.718871	0.66	0.362	1.21193e-79	lipogenic adipocytes	Clec16a
5.28889e-84	0.640927	0.889	0.617	1.22078e-79	lipogenic adipocytes	Dag1
1.51532e-83	0.485955	0.956	0.706	3.49765e-79	lipogenic adipocytes	Slc1a5
5.22971e-83	0.617788	0.858	0.548	1.20712e-78	lipogenic adipocytes	Kcnk3
1.56028e-82	0.856224	0.466	0.218	3.60143e-78	lipogenic adipocytes	4930481A15Rik
2.57038e-82	0.609176	0.691	0.393	5.93296e-78	lipogenic adipocytes	Nudt13
4.60281e-82	0.75207	0.497	0.239	1.06242e-77	lipogenic adipocytes	Dip2a
6.49341e-82	0.656869	0.729	0.432	1.49881e-77	lipogenic adipocytes	Chd4
8.75725e-82	0.6441	0.705	0.397	2.02135e-77	lipogenic adipocytes	Dnajc11
1.95628e-81	0.701002	0.596	0.314	4.51548e-77	lipogenic adipocytes	Trit1
2.48391e-81	0.654904	0.678	0.372	5.73336e-77	lipogenic adipocytes	Ucp3
3.58839e-81	0.702814	0.673	0.373	8.28272e-77	lipogenic adipocytes	Abhd5
3.80207e-81	0.836782	0.626	0.357	8.77593e-77	lipogenic adipocytes	Usp50
4.09828e-81	0.73852	0.683	0.395	9.45965e-77	lipogenic adipocytes	Atp8a1
7.51753e-81	0.646109	0.708	0.397	1.7352e-76	lipogenic adipocytes	Cables1
9.17941e-81	0.793726	0.571	0.301	2.11879e-76	lipogenic adipocytes	Brd3
1.04036e-80	0.869064	0.456	0.215	2.40137e-76	lipogenic adipocytes	Gm19710
1.55482e-80	0.57762	0.721	0.421	3.58883e-76	lipogenic adipocytes	Flcn
2.46595e-80	0.504446	0.995	0.863	5.69191e-76	lipogenic adipocytes	Chpt1
2.55139e-80	0.684275	0.798	0.501	5.88911e-76	lipogenic adipocytes	Resf1
3.44675e-80	0.706204	0.704	0.424	7.95578e-76	lipogenic adipocytes	Ric8b
4.40031e-80	0.773575	0.68	0.403	1.01568e-75	lipogenic adipocytes	Gm15581
6.89986e-80	0.61801	0.915	0.68	1.59263e-75	lipogenic adipocytes	Plin2
1.0074e-79	0.49761	0.75	0.451	2.32529e-75	lipogenic adipocytes	Slc1a3
2.07929e-79	0.62239	0.757	0.46	4.79941e-75	lipogenic adipocytes	Lrpprc
2.21974e-79	0.919422	0.323	0.126	5.12361e-75	lipogenic adipocytes	Nat8l
2.9696e-79	0.599266	0.859	0.564	6.85443e-75	lipogenic adipocytes	Tbc1d4
3.14687e-79	0.533579	0.955	0.708	7.26361e-75	lipogenic adipocytes	Ahcyl1
5.71605e-79	0.561967	0.946	0.679	1.31938e-74	lipogenic adipocytes	Rreb1
8.2998e-79	0.557347	0.862	0.555	1.91576e-74	lipogenic adipocytes	Aspa
1.17573e-78	0.615856	0.876	0.557	2.71382e-74	lipogenic adipocytes	Pex14
3.42681e-78	0.85174	0.535	0.274	7.90976e-74	lipogenic adipocytes	Abhd6
6.31333e-78	0.49364	0.856	0.555	1.45724e-73	lipogenic adipocytes	Pkm
2.95105e-77	0.706529	0.595	0.326	6.8116e-73	lipogenic adipocytes	Rmnd1
3.2293e-77	0.837109	0.517	0.264	7.45387e-73	lipogenic adipocytes	Mapt
1.07971e-76	0.488953	0.726	0.421	2.49219e-72	lipogenic adipocytes	Pdhb
2.56062e-76	0.482573	0.728	0.432	5.91042e-72	lipogenic adipocytes	Pdha1
3.49792e-76	0.937809	0.337	0.138	8.07391e-72	lipogenic adipocytes	Nudt4
6.56733e-76	0.757246	0.661	0.381	1.51587e-71	lipogenic adipocytes	Gm35552
7.13403e-76	0.923048	0.399	0.182	1.64668e-71	lipogenic adipocytes	Lzic
7.64244e-76	1.23085	0.293	0.114	1.76403e-71	lipogenic adipocytes	Gm16279
1.112e-75	0.598172	0.719	0.414	2.56672e-71	lipogenic adipocytes	Dpf3
3.84009e-75	0.605313	0.714	0.413	8.8637e-71	lipogenic adipocytes	Ganc
5.99372e-75	0.540277	0.966	0.712	1.38347e-70	lipogenic adipocytes	Thrb
6.05115e-75	1.1563	0.265	0.096	1.39673e-70	lipogenic adipocytes	Tmem268
1.26309e-74	0.58608	0.735	0.435	2.91547e-70	lipogenic adipocytes	Cox10
1.7382e-74	0.476387	0.991	0.861	4.01212e-70	lipogenic adipocytes	Sik2
2.2362e-74	0.650236	0.529	0.27	5.1616e-70	lipogenic adipocytes	Dhdh
3.24613e-74	0.574587	0.653	0.364	7.49271e-70	lipogenic adipocytes	Sirt3
4.15052e-74	0.880939	0.369	0.159	9.58022e-70	lipogenic adipocytes	Slc22a3
6.3859e-74	0.576582	0.794	0.496	1.47399e-69	lipogenic adipocytes	Dot1l
1.06979e-73	0.49995	0.982	0.809	2.46929e-69	lipogenic adipocytes	Esrrg
1.361e-73	0.534673	0.839	0.541	3.14146e-69	lipogenic adipocytes	Map2k5
1.41033e-73	0.471028	0.992	0.834	3.25533e-69	lipogenic adipocytes	Ppp2r5a
1.48326e-73	0.624239	0.719	0.419	3.42367e-69	lipogenic adipocytes	Itpk1
1.57323e-73	0.769933	0.475	0.237	3.63132e-69	lipogenic adipocytes	2610020C07Rik
1.84515e-73	0.584186	0.752	0.467	4.25898e-69	lipogenic adipocytes	Tecpr1
2.15613e-73	0.823504	0.474	0.236	4.97677e-69	lipogenic adipocytes	Dvl3
2.31644e-73	0.582959	0.772	0.484	5.3468e-69	lipogenic adipocytes	Mecr
2.7998e-73	0.597015	0.682	0.388	6.4625e-69	lipogenic adipocytes	Fam234a
2.87204e-73	0.530495	0.951	0.669	6.62924e-69	lipogenic adipocytes	4933406I18Rik
3.90635e-73	1.2195	0.3	0.12	9.01663e-69	lipogenic adipocytes	D530033B14Rik
4.37946e-73	0.487719	0.966	0.799	1.01087e-68	lipogenic adipocytes	Cidea
9.69924e-73	0.509934	0.947	0.653	2.23878e-68	lipogenic adipocytes	Clybl
1.04693e-72	0.522245	0.933	0.679	2.41653e-68	lipogenic adipocytes	Lonp2
1.65004e-72	0.733567	0.391	0.174	3.80862e-68	lipogenic adipocytes	1700037H04Rik
2.28732e-72	1.28164	0.282	0.11	5.2796e-68	lipogenic adipocytes	Gm45470
2.55668e-72	1.05722	0.385	0.177	5.90134e-68	lipogenic adipocytes	Mapkapk3
3.3719e-72	0.535228	0.947	0.654	7.78302e-68	lipogenic adipocytes	Sh3kbp1
3.71362e-72	0.771127	0.486	0.243	8.57177e-68	lipogenic adipocytes	Ampd3
4.36392e-72	0.866559	0.367	0.16	1.00728e-67	lipogenic adipocytes	2900089D17Rik
5.4894e-72	0.867341	0.439	0.214	1.26706e-67	lipogenic adipocytes	Nr6a1os
6.38588e-72	0.696351	0.561	0.307	1.47399e-67	lipogenic adipocytes	1600010M07Rik
1.01531e-71	0.536417	0.906	0.601	2.34353e-67	lipogenic adipocytes	Gys1
1.71118e-71	0.641384	0.615	0.345	3.94976e-67	lipogenic adipocytes	Galnt2
2.09968e-71	0.798876	0.521	0.271	4.84649e-67	lipogenic adipocytes	Gm36388
2.30145e-71	0.85176	0.51	0.268	5.31221e-67	lipogenic adipocytes	Gm5089
3.1634e-71	0.582583	0.931	0.708	7.30176e-67	lipogenic adipocytes	Rmdn1
6.50359e-71	0.719289	0.597	0.328	1.50116e-66	lipogenic adipocytes	Zfp827
8.60848e-71	0.6284	0.587	0.323	1.98701e-66	lipogenic adipocytes	Abcb8
1.56244e-70	0.618838	0.553	0.295	3.60643e-66	lipogenic adipocytes	Pdhx
3.20549e-70	0.788218	0.632	0.359	7.3989e-66	lipogenic adipocytes	A830018L16Rik
4.49707e-70	0.572573	0.696	0.398	1.03801e-65	lipogenic adipocytes	Poln
5.52864e-70	0.602044	0.645	0.367	1.27612e-65	lipogenic adipocytes	Sbno2
8.98458e-70	0.487043	0.757	0.447	2.07382e-65	lipogenic adipocytes	Slc25a19
1.65493e-69	0.662968	0.526	0.281	3.81992e-65	lipogenic adipocytes	Cyp2d22
1.9357e-69	0.614879	0.528	0.276	4.46798e-65	lipogenic adipocytes	Gja1
2.10629e-69	0.828532	0.421	0.202	4.86175e-65	lipogenic adipocytes	Mbp
2.44611e-69	0.916441	0.287	0.112	5.64611e-65	lipogenic adipocytes	Tigar
3.70249e-69	0.496228	0.81	0.497	8.54608e-65	lipogenic adipocytes	Pkn1
7.00185e-69	0.55532	0.688	0.409	1.61617e-64	lipogenic adipocytes	Ccdc58
7.54506e-69	0.510111	0.94	0.682	1.74155e-64	lipogenic adipocytes	Nedd4l
1.03479e-68	1.12975	0.321	0.136	2.38849e-64	lipogenic adipocytes	1700109K24Rik
1.08479e-68	0.502066	0.786	0.478	2.50392e-64	lipogenic adipocytes	Esrra
1.57618e-68	0.438129	0.975	0.8	3.63814e-64	lipogenic adipocytes	Ogdh
1.69114e-68	0.566455	0.719	0.44	3.90348e-64	lipogenic adipocytes	Coq8a
2.52171e-68	0.798414	0.505	0.265	5.8206e-64	lipogenic adipocytes	Acad10
4.24963e-68	0.58922	0.799	0.517	9.80899e-64	lipogenic adipocytes	Atg10
6.96897e-68	0.461586	0.975	0.764	1.60858e-63	lipogenic adipocytes	Atxn2
9.78262e-68	0.517218	0.93	0.659	2.25802e-63	lipogenic adipocytes	Nr6a1
1.40365e-67	0.738096	0.44	0.214	3.2399e-63	lipogenic adipocytes	Gm47167
2.00755e-67	0.495398	0.773	0.485	4.63382e-63	lipogenic adipocytes	Bnip3
3.23448e-67	0.549866	0.694	0.41	7.46583e-63	lipogenic adipocytes	Ptpa
3.27808e-67	0.589563	0.734	0.463	7.56648e-63	lipogenic adipocytes	Pcyt2
3.6291e-67	1.06884	0.275	0.109	8.3767e-63	lipogenic adipocytes	Tmem192
4.07367e-67	1.0158	0.28	0.111	9.40285e-63	lipogenic adipocytes	Gm37768
4.45042e-67	0.687458	0.466	0.235	1.02725e-62	lipogenic adipocytes	Pkd2l2
5.78654e-67	0.479324	0.959	0.731	1.33565e-62	lipogenic adipocytes	Txlng
1.32322e-66	0.500654	0.75	0.466	3.05426e-62	lipogenic adipocytes	Fnbp1
1.86837e-66	0.629195	0.589	0.334	4.31258e-62	lipogenic adipocytes	Amn1
5.0885e-66	0.503356	0.949	0.687	1.17453e-61	lipogenic adipocytes	Lpin1
1.00166e-65	1.01639	0.299	0.124	2.31204e-61	lipogenic adipocytes	D830024N08Rik
1.327e-65	1.01307	0.352	0.161	3.06299e-61	lipogenic adipocytes	Acat2
1.67136e-65	0.645577	0.613	0.361	3.85784e-61	lipogenic adipocytes	5330438D12Rik
1.85922e-65	0.827832	0.499	0.269	4.29144e-61	lipogenic adipocytes	Gm14764
2.18048e-65	0.620664	0.477	0.244	5.03298e-61	lipogenic adipocytes	Ptdss2
2.80291e-65	0.474303	0.735	0.441	6.46968e-61	lipogenic adipocytes	Atad3a
3.00673e-65	0.548138	0.775	0.494	6.94015e-61	lipogenic adipocytes	Sec24a
3.34721e-65	0.463678	0.85	0.557	7.72602e-61	lipogenic adipocytes	Larp4
3.76858e-65	0.725347	0.504	0.268	8.69863e-61	lipogenic adipocytes	Adck1
4.84074e-65	0.518819	0.912	0.628	1.11734e-60	lipogenic adipocytes	Mtss1
5.51468e-65	0.573164	0.609	0.348	1.2729e-60	lipogenic adipocytes	Trak2
6.20536e-65	0.504176	0.858	0.561	1.43232e-60	lipogenic adipocytes	Larp1b
9.14239e-65	0.523054	0.68	0.399	2.11025e-60	lipogenic adipocytes	Tomm40
1.34295e-64	0.427276	0.993	0.814	3.09979e-60	lipogenic adipocytes	Chchd3
2.63549e-64	0.561982	0.678	0.406	6.08325e-60	lipogenic adipocytes	St3gal3
3.01083e-64	0.634727	0.466	0.235	6.9496e-60	lipogenic adipocytes	Tgfbr2
3.37432e-64	0.64402	0.475	0.246	7.78862e-60	lipogenic adipocytes	Dcakd
3.56507e-64	0.486252	0.877	0.593	8.22889e-60	lipogenic adipocytes	Vps13a
3.9606e-64	0.509184	0.892	0.605	9.14185e-60	lipogenic adipocytes	Vgll4
4.26873e-64	0.547121	0.684	0.402	9.85309e-60	lipogenic adipocytes	Nudt7
5.06096e-64	0.644611	0.552	0.305	1.16817e-59	lipogenic adipocytes	Dennd4a
5.09829e-64	0.517287	0.598	0.333	1.17679e-59	lipogenic adipocytes	Rbpms2
6.60477e-64	0.538275	0.78	0.474	1.52451e-59	lipogenic adipocytes	Pakap
8.79334e-64	0.998324	0.379	0.179	2.02968e-59	lipogenic adipocytes	Mettl24
1.04904e-63	0.655536	0.696	0.421	2.42139e-59	lipogenic adipocytes	Slc16a10
1.52316e-63	0.526368	0.674	0.397	3.51575e-59	lipogenic adipocytes	Ptpn2
1.54956e-63	0.503163	0.884	0.585	3.5767e-59	lipogenic adipocytes	Mical3
1.86447e-63	0.499344	0.901	0.603	4.30357e-59	lipogenic adipocytes	Sipa1l1
2.34728e-63	0.51484	0.536	0.287	5.41799e-59	lipogenic adipocytes	Mrs2
2.9551e-63	0.547727	0.747	0.463	6.82095e-59	lipogenic adipocytes	Afg3l2
3.87016e-63	0.690185	0.522	0.285	8.93311e-59	lipogenic adipocytes	Stk40
4.45287e-63	0.515124	0.601	0.342	1.02781e-58	lipogenic adipocytes	Echdc1
6.73608e-63	0.420454	0.914	0.663	1.55482e-58	lipogenic adipocytes	Mpc2
7.06918e-63	0.527181	0.701	0.423	1.63171e-58	lipogenic adipocytes	Ddhd1
9.91006e-63	0.563047	0.567	0.317	2.28744e-58	lipogenic adipocytes	Zfp36l2
1.45995e-62	0.723058	0.443	0.223	3.36986e-58	lipogenic adipocytes	Igsf8
1.54623e-62	0.829137	0.351	0.161	3.56901e-58	lipogenic adipocytes	Strip1
2.54624e-62	0.726836	0.338	0.15	5.87723e-58	lipogenic adipocytes	Ciao3
2.81307e-62	0.644239	0.528	0.291	6.49313e-58	lipogenic adipocytes	Zcchc2
3.72685e-62	0.643018	0.623	0.362	8.60232e-58	lipogenic adipocytes	Me3
4.95952e-62	0.532158	0.795	0.524	1.14476e-57	lipogenic adipocytes	Rptor
5.01668e-62	0.48678	0.742	0.458	1.15795e-57	lipogenic adipocytes	Safb2
7.73425e-62	0.688056	0.422	0.211	1.78522e-57	lipogenic adipocytes	Zfp787
9.19117e-62	0.620134	0.616	0.355	2.12151e-57	lipogenic adipocytes	Galm
1.00471e-61	0.487761	0.832	0.554	2.31906e-57	lipogenic adipocytes	Ube4b
1.2333e-61	0.594993	0.637	0.367	2.84669e-57	lipogenic adipocytes	Hivep1
1.39305e-61	0.466998	0.49	0.252	3.21544e-57	lipogenic adipocytes	Mrap
1.4326e-61	0.469495	0.902	0.591	3.30673e-57	lipogenic adipocytes	Slc25a20
2.15646e-61	0.728088	0.441	0.222	4.97755e-57	lipogenic adipocytes	Rasl12
3.02316e-61	0.502049	0.712	0.431	6.97805e-57	lipogenic adipocytes	Scarf1
5.40766e-61	0.556769	0.684	0.422	1.2482e-56	lipogenic adipocytes	Pi4ka
6.75281e-61	0.562093	0.449	0.229	1.55868e-56	lipogenic adipocytes	Mfsd11
7.24906e-61	0.568428	0.631	0.383	1.67323e-56	lipogenic adipocytes	Pabpc4
1.17762e-60	0.418218	0.734	0.454	2.71818e-56	lipogenic adipocytes	Idh3b
1.46092e-60	0.534721	0.626	0.366	3.37209e-56	lipogenic adipocytes	Osbpl1a
1.59171e-60	0.710201	0.41	0.203	3.67399e-56	lipogenic adipocytes	P2rx5
1.74749e-60	0.492666	0.609	0.348	4.03356e-56	lipogenic adipocytes	Rmdn3
1.79834e-60	0.476854	0.776	0.47	4.15093e-56	lipogenic adipocytes	Acad11
2.0337e-60	0.840238	0.329	0.148	4.69419e-56	lipogenic adipocytes	Plekhm1
2.43129e-60	0.429642	0.73	0.45	5.61191e-56	lipogenic adipocytes	Letmd1
2.56137e-60	0.644079	0.449	0.229	5.91215e-56	lipogenic adipocytes	Wdr4
2.84026e-60	0.534804	0.587	0.33	6.55588e-56	lipogenic adipocytes	Pfkl
2.90614e-60	0.641284	0.454	0.233	6.70795e-56	lipogenic adipocytes	Ikbkg
3.07599e-60	0.789381	0.325	0.144	7.10001e-56	lipogenic adipocytes	Chdh
3.18544e-60	0.883833	0.255	0.101	7.35264e-56	lipogenic adipocytes	Adgrg2
3.42313e-60	0.500489	0.766	0.491	7.90127e-56	lipogenic adipocytes	Urgcp
3.72692e-60	0.681293	0.427	0.215	8.60249e-56	lipogenic adipocytes	B430212C06Rik
4.98062e-60	0.887492	0.396	0.195	1.14963e-55	lipogenic adipocytes	1500035N22Rik
5.16902e-60	0.702302	0.406	0.2	1.19311e-55	lipogenic adipocytes	Zbtb43
6.01259e-60	0.50259	0.832	0.537	1.38783e-55	lipogenic adipocytes	Dcun1d3
6.18805e-60	0.483781	0.602	0.346	1.42833e-55	lipogenic adipocytes	Myo5a
6.33659e-60	0.553454	0.53	0.292	1.46261e-55	lipogenic adipocytes	Coq5
7.8598e-60	0.600324	0.459	0.242	1.8142e-55	lipogenic adipocytes	Pgd
8.14693e-60	0.501172	0.602	0.345	1.88047e-55	lipogenic adipocytes	Atg16l1
8.48467e-60	0.507194	0.738	0.486	1.95843e-55	lipogenic adipocytes	Ugp2
8.78629e-60	0.497744	0.782	0.493	2.02805e-55	lipogenic adipocytes	Stx18
8.90812e-60	0.603659	0.453	0.231	2.05617e-55	lipogenic adipocytes	Cdk6
1.02649e-59	0.47325	0.91	0.654	2.36935e-55	lipogenic adipocytes	Vps13d
1.04413e-59	0.518194	0.541	0.303	2.41006e-55	lipogenic adipocytes	Mcur1
1.13368e-59	0.987854	0.316	0.142	2.61677e-55	lipogenic adipocytes	Dipk1b
1.28645e-59	0.816789	0.296	0.127	2.96939e-55	lipogenic adipocytes	1110032A03Rik
1.56519e-59	0.734718	0.364	0.172	3.61276e-55	lipogenic adipocytes	Gm7160
1.66777e-59	0.538201	0.566	0.313	3.84956e-55	lipogenic adipocytes	Gys2
1.76719e-59	0.423639	0.733	0.46	4.07902e-55	lipogenic adipocytes	Luzp1
1.81962e-59	0.411596	0.984	0.798	4.20004e-55	lipogenic adipocytes	Adam12
2.33212e-59	1.09375	0.305	0.134	5.383e-55	lipogenic adipocytes	Pclo
2.46747e-59	0.667902	0.449	0.233	5.69541e-55	lipogenic adipocytes	Ino80dos
2.902e-59	0.507868	0.646	0.385	6.6984e-55	lipogenic adipocytes	Cog4
3.69765e-59	0.552025	0.62	0.364	8.53491e-55	lipogenic adipocytes	Etfbkmt
3.86659e-59	0.545018	0.798	0.523	8.92486e-55	lipogenic adipocytes	Ebf3
4.40435e-59	0.412489	0.901	0.678	1.01661e-54	lipogenic adipocytes	Prpf4b
4.73947e-59	0.456382	0.767	0.481	1.09397e-54	lipogenic adipocytes	Crat
7.48456e-59	0.443632	0.841	0.54	1.72759e-54	lipogenic adipocytes	Csad
7.86775e-59	0.410186	0.791	0.517	1.81603e-54	lipogenic adipocytes	Gse1
8.97815e-59	0.58669	0.565	0.324	2.07234e-54	lipogenic adipocytes	Iars2
9.02081e-59	0.49321	0.604	0.349	2.08218e-54	lipogenic adipocytes	Ubac1
1.17253e-58	0.745253	0.36	0.17	2.70643e-54	lipogenic adipocytes	Nt5m
1.19612e-58	0.707135	0.394	0.195	2.76088e-54	lipogenic adipocytes	Srebf1
1.47595e-58	0.818623	0.321	0.144	3.40678e-54	lipogenic adipocytes	Nsdhl
1.55964e-58	0.7135	0.385	0.187	3.59996e-54	lipogenic adipocytes	Rhbdd3
1.60905e-58	0.447128	0.862	0.578	3.71402e-54	lipogenic adipocytes	Ywhag
2.10086e-58	0.460982	0.697	0.437	4.84921e-54	lipogenic adipocytes	Dnajc5
2.43543e-58	0.781384	0.444	0.233	5.62146e-54	lipogenic adipocytes	Macrod1
2.474e-58	0.711759	0.263	0.105	5.71049e-54	lipogenic adipocytes	Phlda3
2.57516e-58	0.911304	0.25	0.098	5.94398e-54	lipogenic adipocytes	Gm50013
3.38063e-58	0.782227	0.451	0.24	7.80316e-54	lipogenic adipocytes	Gm26542
3.41729e-58	1.03348	0.274	0.116	7.8878e-54	lipogenic adipocytes	Rorc
4.1257e-58	0.400441	0.959	0.726	9.52294e-54	lipogenic adipocytes	Hadha
4.34925e-58	0.668529	0.526	0.29	1.00389e-53	lipogenic adipocytes	Klhl2
5.7411e-58	0.559636	0.662	0.4	1.32516e-53	lipogenic adipocytes	Cpped1
8.95597e-58	0.866302	0.322	0.146	2.06722e-53	lipogenic adipocytes	4930557K07Rik
1.43185e-57	0.867146	0.29	0.125	3.30499e-53	lipogenic adipocytes	Shpk
1.82336e-57	0.544155	0.637	0.38	4.20867e-53	lipogenic adipocytes	Akt2
2.31141e-57	0.732545	0.287	0.122	5.3352e-53	lipogenic adipocytes	Gm20536
3.78673e-57	0.577364	0.534	0.296	8.74053e-53	lipogenic adipocytes	Aco1
4.47341e-57	1.00459	0.277	0.118	1.03255e-52	lipogenic adipocytes	Gcnt7
4.52049e-57	0.483865	0.957	0.702	1.04342e-52	lipogenic adipocytes	Itpr2
4.82162e-57	0.508298	0.638	0.378	1.11293e-52	lipogenic adipocytes	Lactb2
5.57079e-57	0.411342	0.981	0.776	1.28585e-52	lipogenic adipocytes	Sgcd
6.03353e-57	0.412531	0.8	0.498	1.39266e-52	lipogenic adipocytes	Aifm2
7.3125e-57	0.815171	0.372	0.183	1.68787e-52	lipogenic adipocytes	Gm26749
7.67492e-57	0.62713	0.51	0.283	1.77153e-52	lipogenic adipocytes	Tecpr2
7.73065e-57	0.493786	0.879	0.622	1.78439e-52	lipogenic adipocytes	Glul
8.22678e-57	0.691692	0.396	0.198	1.89891e-52	lipogenic adipocytes	Gyg
9.22016e-57	0.451057	0.787	0.514	2.1282e-52	lipogenic adipocytes	Gpatch2
1.01372e-56	0.514261	0.468	0.246	2.33986e-52	lipogenic adipocytes	Isca2
1.02961e-56	0.569563	0.541	0.307	2.37654e-52	lipogenic adipocytes	Slc25a26
1.12167e-56	0.651763	0.417	0.212	2.58904e-52	lipogenic adipocytes	Rcbtb2
1.33832e-56	0.500854	0.83	0.559	3.0891e-52	lipogenic adipocytes	Kif16b
1.34036e-56	0.505571	0.964	0.755	3.09381e-52	lipogenic adipocytes	Ptprd
1.37062e-56	0.415981	0.738	0.47	3.16365e-52	lipogenic adipocytes	Timm23
1.55507e-56	0.347983	0.804	0.53	3.58941e-52	lipogenic adipocytes	Pnpla2
1.72717e-56	0.486583	0.593	0.349	3.98666e-52	lipogenic adipocytes	Gfm2
2.00777e-56	0.476182	0.748	0.478	4.63434e-52	lipogenic adipocytes	Ttc19
2.5497e-56	0.429947	0.795	0.513	5.88522e-52	lipogenic adipocytes	Mapkap1
4.21983e-56	0.493611	0.552	0.315	9.74022e-52	lipogenic adipocytes	Exoc3
5.08958e-56	0.8771	0.676	0.46	1.17478e-51	lipogenic adipocytes	Fgf14
6.47507e-56	0.952468	0.287	0.126	1.49458e-51	lipogenic adipocytes	Ptger3
6.63806e-56	0.552895	0.575	0.334	1.5322e-51	lipogenic adipocytes	Atg7
7.91398e-56	0.440809	0.935	0.685	1.82671e-51	lipogenic adipocytes	Slc25a51
8.28381e-56	0.518044	0.698	0.425	1.91207e-51	lipogenic adipocytes	Shb
1.02787e-55	0.762857	0.274	0.116	2.37254e-51	lipogenic adipocytes	Fam53b
1.07948e-55	0.506902	0.639	0.389	2.49165e-51	lipogenic adipocytes	Timm44
1.28523e-55	0.546984	0.481	0.263	2.96657e-51	lipogenic adipocytes	4732440D04Rik
1.50872e-55	0.505486	0.776	0.519	3.48244e-51	lipogenic adipocytes	Sgpl1
1.74211e-55	0.494782	0.699	0.433	4.02114e-51	lipogenic adipocytes	Cbfa2t2
2.02471e-55	0.563506	0.51	0.282	4.67344e-51	lipogenic adipocytes	Actr1a
2.14783e-55	0.656999	0.321	0.145	4.95761e-51	lipogenic adipocytes	Midn
2.57018e-55	0.423098	0.439	0.225	5.9325e-51	lipogenic adipocytes	Dhrs7
2.94494e-55	0.572171	0.456	0.242	6.79752e-51	lipogenic adipocytes	Lysmd4
3.1789e-55	0.514533	0.451	0.24	7.33754e-51	lipogenic adipocytes	Clpp
4.93685e-55	0.791733	0.318	0.147	1.13952e-50	lipogenic adipocytes	Slc16a4
1.09888e-54	0.577774	0.871	0.61	2.53643e-50	lipogenic adipocytes	Erbb4
1.27283e-54	0.465588	0.666	0.407	2.93795e-50	lipogenic adipocytes	Timm9
3.1315e-54	0.593932	0.572	0.335	7.22812e-50	lipogenic adipocytes	Herc3
3.6131e-54	0.416742	0.848	0.565	8.33976e-50	lipogenic adipocytes	Arfgef2
3.64029e-54	0.408577	0.966	0.745	8.40251e-50	lipogenic adipocytes	Prkn
4.60464e-54	0.517749	0.593	0.348	1.06284e-49	lipogenic adipocytes	Ncoa7
6.12908e-54	0.469923	0.749	0.477	1.41471e-49	lipogenic adipocytes	Uqcc1
6.31802e-54	0.65131	0.455	0.244	1.45832e-49	lipogenic adipocytes	Chchd6
6.44443e-54	0.743319	0.334	0.158	1.4875e-49	lipogenic adipocytes	Gm15563
7.44354e-54	0.695679	0.913	0.678	1.71812e-49	lipogenic adipocytes	Gm26917
7.57339e-54	0.576089	0.444	0.237	1.74809e-49	lipogenic adipocytes	Ing4
8.33306e-54	0.452498	0.804	0.538	1.92344e-49	lipogenic adipocytes	Mef2d
9.76645e-54	0.600204	0.377	0.188	2.25429e-49	lipogenic adipocytes	Pomgnt1
1.06991e-53	0.40549	0.888	0.593	2.46956e-49	lipogenic adipocytes	Dlst
1.40546e-53	0.43096	0.605	0.355	3.24408e-49	lipogenic adipocytes	Sec61a2
1.4215e-53	0.548693	0.496	0.272	3.28111e-49	lipogenic adipocytes	1190005I06Rik
1.85748e-53	0.45778	0.598	0.35	4.28743e-49	lipogenic adipocytes	Ptpn11
1.9226e-53	0.459702	0.524	0.299	4.43775e-49	lipogenic adipocytes	Mapk1ip1
2.02559e-53	0.524387	0.505	0.282	4.67547e-49	lipogenic adipocytes	Ap3d1
2.21656e-53	0.619312	0.407	0.208	5.11627e-49	lipogenic adipocytes	Hsd11b1
2.5657e-53	0.272565	0.955	0.792	5.92215e-49	lipogenic adipocytes	Scd1
3.63424e-53	0.424753	0.766	0.496	8.38856e-49	lipogenic adipocytes	Eif4g1
3.74206e-53	0.981654	0.25	0.103	8.63743e-49	lipogenic adipocytes	Zcwpw2
4.2873e-53	0.742101	0.3	0.136	9.89594e-49	lipogenic adipocytes	Gm15952
4.40492e-53	0.736289	0.299	0.135	1.01674e-48	lipogenic adipocytes	Sirt5
6.88349e-53	0.588112	0.469	0.257	1.58885e-48	lipogenic adipocytes	Ttll5
9.61865e-53	0.548687	0.51	0.29	2.22018e-48	lipogenic adipocytes	Ube2f
1.00745e-52	0.676091	0.51	0.293	2.32539e-48	lipogenic adipocytes	Nmnat3
1.04404e-52	0.529888	0.504	0.286	2.40984e-48	lipogenic adipocytes	Dnajc19
1.2187e-52	0.491858	0.632	0.387	2.81299e-48	lipogenic adipocytes	Nploc4
1.32741e-52	0.845163	0.256	0.108	3.06393e-48	lipogenic adipocytes	D330023K18Rik
1.66219e-52	0.522144	0.562	0.332	3.83666e-48	lipogenic adipocytes	Smg5
1.82595e-52	0.517885	0.542	0.313	4.21466e-48	lipogenic adipocytes	Ell
2.57233e-52	0.56907	0.486	0.268	5.93745e-48	lipogenic adipocytes	Lrrc39
3.85645e-52	0.446145	0.578	0.341	8.90147e-48	lipogenic adipocytes	Nf2
4.04999e-52	0.557985	0.496	0.28	9.34818e-48	lipogenic adipocytes	Syap1
4.11006e-52	0.406091	0.889	0.623	9.48684e-48	lipogenic adipocytes	Ehmt1
4.53043e-52	0.411036	0.704	0.435	1.04571e-47	lipogenic adipocytes	Meis2
5.00334e-52	0.482069	0.639	0.397	1.15487e-47	lipogenic adipocytes	Mapk14
5.19092e-52	0.396033	0.849	0.562	1.19817e-47	lipogenic adipocytes	Cluh
5.3028e-52	0.98412	0.293	0.134	1.22399e-47	lipogenic adipocytes	Gm15336
5.5364e-52	0.576924	0.458	0.252	1.27791e-47	lipogenic adipocytes	Dmac2
6.36137e-52	0.691177	0.343	0.165	1.46833e-47	lipogenic adipocytes	Spire1
7.68845e-52	0.424913	0.679	0.423	1.77465e-47	lipogenic adipocytes	Ptgr2
9.23747e-52	0.393459	0.874	0.567	2.13219e-47	lipogenic adipocytes	Lncbate1
1.01581e-51	0.83676	0.311	0.146	2.34469e-47	lipogenic adipocytes	1700120O09Rik
1.09991e-51	0.791083	0.303	0.14	2.53881e-47	lipogenic adipocytes	E530011L22Rik
1.46738e-51	0.59517	0.354	0.173	3.387e-47	lipogenic adipocytes	Fam78b
1.60197e-51	0.41472	0.81	0.547	3.69767e-47	lipogenic adipocytes	Etfdh
1.62012e-51	0.498565	0.523	0.297	3.73956e-47	lipogenic adipocytes	Mmaa
1.71787e-51	0.8095	0.354	0.176	3.96519e-47	lipogenic adipocytes	Gm48765
1.85464e-51	0.898264	0.382	0.199	4.28087e-47	lipogenic adipocytes	Gm48742
2.24042e-51	0.857838	0.26	0.112	5.17134e-47	lipogenic adipocytes	4930455C13Rik
3.59512e-51	0.496595	0.541	0.314	8.29825e-47	lipogenic adipocytes	Cabin1
3.75467e-51	0.350989	0.638	0.387	8.66653e-47	lipogenic adipocytes	Slc2a4
3.78185e-51	0.793663	0.302	0.14	8.72926e-47	lipogenic adipocytes	6530409C15Rik
4.01732e-51	0.739012	0.444	0.243	9.27278e-47	lipogenic adipocytes	Gm10851
4.02528e-51	0.4695	0.507	0.287	9.29114e-47	lipogenic adipocytes	Inca1
4.03797e-51	0.310025	0.829	0.56	9.32044e-47	lipogenic adipocytes	Sod2
4.41956e-51	0.598049	0.502	0.288	1.02012e-46	lipogenic adipocytes	Ctnnbl1
4.43243e-51	0.44462	0.59	0.354	1.02309e-46	lipogenic adipocytes	Crls1
5.50578e-51	0.419387	0.794	0.525	1.27084e-46	lipogenic adipocytes	Acat1
6.21533e-51	0.39585	0.795	0.522	1.43462e-46	lipogenic adipocytes	Mtx2
8.32683e-51	0.870211	0.295	0.136	1.922e-46	lipogenic adipocytes	Ube4bos1
9.48746e-51	0.379146	0.597	0.357	2.1899e-46	lipogenic adipocytes	Samm50
1.20019e-50	0.611154	0.353	0.173	2.77029e-46	lipogenic adipocytes	Mroh1
1.30501e-50	0.396467	0.504	0.283	3.01223e-46	lipogenic adipocytes	Dnaja3
1.69593e-50	0.428681	0.677	0.425	3.91455e-46	lipogenic adipocytes	Cyb5b
2.04194e-50	0.379764	0.802	0.525	4.7132e-46	lipogenic adipocytes	Chp1
2.15841e-50	0.351034	0.74	0.459	4.98204e-46	lipogenic adipocytes	Ciapin1
2.29184e-50	0.417265	0.736	0.455	5.29003e-46	lipogenic adipocytes	Plbd1
2.29665e-50	0.517672	0.501	0.284	5.30112e-46	lipogenic adipocytes	Alkbh3
2.36167e-50	0.427325	0.642	0.394	5.45121e-46	lipogenic adipocytes	Ubac2
2.36845e-50	0.743571	0.275	0.122	5.46685e-46	lipogenic adipocytes	Runx2
2.46106e-50	0.401267	0.742	0.481	5.68061e-46	lipogenic adipocytes	Pgm1
2.74014e-50	0.437044	0.681	0.432	6.3248e-46	lipogenic adipocytes	Kansl3
3.32438e-50	0.392335	0.631	0.389	7.67334e-46	lipogenic adipocytes	Psmd4
3.39084e-50	0.579269	0.389	0.201	7.82674e-46	lipogenic adipocytes	Slc35e2
3.70049e-50	0.381481	0.397	0.201	8.54148e-46	lipogenic adipocytes	Adig
3.71517e-50	0.413017	0.496	0.28	8.57537e-46	lipogenic adipocytes	Tecr
3.77142e-50	0.822326	0.278	0.124	8.70518e-46	lipogenic adipocytes	Uros
3.85843e-50	0.4021	0.713	0.45	8.90603e-46	lipogenic adipocytes	Spata5
5.62639e-50	0.522097	0.52	0.301	1.29868e-45	lipogenic adipocytes	Patl1
5.70799e-50	0.450535	0.591	0.36	1.31752e-45	lipogenic adipocytes	Ppp2r2d
6.34314e-50	0.588784	0.32	0.152	1.46412e-45	lipogenic adipocytes	Tmem53
6.8281e-50	0.522676	0.593	0.359	1.57606e-45	lipogenic adipocytes	Phka2
9.97842e-50	0.396361	0.975	0.738	2.30322e-45	lipogenic adipocytes	Slc36a2
1.12323e-49	0.455146	0.653	0.399	2.59264e-45	lipogenic adipocytes	Kank1
1.14577e-49	0.784322	0.291	0.133	2.64467e-45	lipogenic adipocytes	Acsf2
1.15188e-49	0.399519	0.766	0.487	2.65877e-45	lipogenic adipocytes	Supt3
1.36541e-49	0.368235	0.522	0.297	3.15163e-45	lipogenic adipocytes	Bri3
1.69453e-49	0.41452	0.687	0.432	3.91132e-45	lipogenic adipocytes	Pdss2
1.87982e-49	0.309757	0.989	0.873	4.33901e-45	lipogenic adipocytes	Ghr
2.04081e-49	0.600303	0.501	0.289	4.71059e-45	lipogenic adipocytes	Rbks
2.34738e-49	0.46754	0.63	0.391	5.41823e-45	lipogenic adipocytes	Txndc11
2.6361e-49	0.434959	0.601	0.367	6.08465e-45	lipogenic adipocytes	Pdpr
2.95037e-49	0.365197	0.778	0.501	6.81004e-45	lipogenic adipocytes	Nadk
4.03292e-49	0.623209	0.353	0.176	9.30879e-45	lipogenic adipocytes	Oxnad1
4.73858e-49	0.538932	0.496	0.279	1.09376e-44	lipogenic adipocytes	Chd3
5.12152e-49	0.572294	0.342	0.169	1.18215e-44	lipogenic adipocytes	Gm16541
5.53804e-49	0.488302	0.606	0.366	1.27829e-44	lipogenic adipocytes	Shtn1
5.77343e-49	0.397854	0.731	0.465	1.33262e-44	lipogenic adipocytes	Bcl2l13
6.42098e-49	0.710473	0.302	0.142	1.48209e-44	lipogenic adipocytes	Vac14
6.56917e-49	0.33958	0.709	0.453	1.5163e-44	lipogenic adipocytes	Slc30a9
7.46338e-49	0.758216	0.263	0.115	1.7227e-44	lipogenic adipocytes	H2-Q10
7.6171e-49	0.393205	0.68	0.428	1.75818e-44	lipogenic adipocytes	Aox1
8.90356e-49	0.366943	0.653	0.395	2.05512e-44	lipogenic adipocytes	Mfn2
9.05246e-49	0.651476	0.387	0.204	2.08949e-44	lipogenic adipocytes	Rdh13
9.55166e-49	0.471207	0.872	0.58	2.20471e-44	lipogenic adipocytes	Prkag2
1.00156e-48	0.512945	0.618	0.38	2.31181e-44	lipogenic adipocytes	Rarb
1.02394e-48	0.458843	0.692	0.44	2.36345e-44	lipogenic adipocytes	Pus10
1.25731e-48	0.379075	0.911	0.626	2.90212e-44	lipogenic adipocytes	Gnpat
1.35879e-48	0.588131	0.465	0.259	3.13635e-44	lipogenic adipocytes	Clpb
1.49483e-48	0.415533	0.336	0.163	3.45037e-44	lipogenic adipocytes	Cyp2u1
1.5315e-48	0.508142	0.461	0.252	3.53502e-44	lipogenic adipocytes	Slc12a7
1.58539e-48	0.513089	0.602	0.369	3.6594e-44	lipogenic adipocytes	Maco1
1.69862e-48	0.51318	0.459	0.253	3.92076e-44	lipogenic adipocytes	Frrs1
1.69953e-48	0.589614	0.451	0.248	3.92285e-44	lipogenic adipocytes	Cdc14b
1.74954e-48	0.65077	0.295	0.137	4.03829e-44	lipogenic adipocytes	Hemk1
1.75743e-48	0.512413	0.522	0.305	4.05649e-44	lipogenic adipocytes	Rai1
1.87342e-48	0.410674	0.568	0.337	4.32423e-44	lipogenic adipocytes	Sgta
2.62969e-48	0.565238	0.426	0.229	6.06984e-44	lipogenic adipocytes	Naa40
3.09839e-48	0.481223	0.496	0.283	7.15171e-44	lipogenic adipocytes	Cipc
3.14526e-48	0.413366	0.9	0.66	7.25989e-44	lipogenic adipocytes	Fam126b
3.24635e-48	0.596841	0.346	0.171	7.49323e-44	lipogenic adipocytes	Slc25a35
3.628e-48	0.407902	0.332	0.16	8.37415e-44	lipogenic adipocytes	Paqr9
3.82783e-48	0.481571	0.517	0.303	8.83539e-44	lipogenic adipocytes	Tmem94
5.32837e-48	0.385493	0.787	0.517	1.22989e-43	lipogenic adipocytes	Vps13c
5.55308e-48	0.439257	0.539	0.314	1.28176e-43	lipogenic adipocytes	Tmem241
5.89433e-48	0.388572	0.653	0.406	1.36053e-43	lipogenic adipocytes	Abhd18
6.79091e-48	0.36551	0.694	0.437	1.56748e-43	lipogenic adipocytes	Ppp4r2
7.88264e-48	0.479801	0.356	0.179	1.81947e-43	lipogenic adipocytes	Nudt12
8.89707e-48	0.553338	0.402	0.215	2.05362e-43	lipogenic adipocytes	Xpot
9.04943e-48	0.67079	0.347	0.174	2.08879e-43	lipogenic adipocytes	Fbxl2
1.05969e-47	0.374288	0.755	0.49	2.44598e-43	lipogenic adipocytes	Dtnbp1
1.09778e-47	0.746757	0.287	0.134	2.5339e-43	lipogenic adipocytes	Slc25a44
1.24265e-47	0.399042	0.728	0.47	2.86828e-43	lipogenic adipocytes	Dnajc7
1.28139e-47	0.558048	0.421	0.226	2.95769e-43	lipogenic adipocytes	Kmt5c
1.7691e-47	0.596691	0.382	0.199	4.08343e-43	lipogenic adipocytes	Nrbf2
1.91847e-47	0.268366	0.862	0.571	4.4282e-43	lipogenic adipocytes	Plin4
2.08385e-47	0.567365	0.432	0.234	4.80994e-43	lipogenic adipocytes	Zfyve26
3.31554e-47	0.602235	0.484	0.278	7.65294e-43	lipogenic adipocytes	Gm13483
3.55177e-47	0.514074	0.391	0.204	8.19819e-43	lipogenic adipocytes	Abcd4
3.83715e-47	0.404616	0.68	0.432	8.85691e-43	lipogenic adipocytes	Bfar
3.83876e-47	0.438202	0.522	0.306	8.86063e-43	lipogenic adipocytes	Srr
3.936e-47	0.39167	0.705	0.451	9.08508e-43	lipogenic adipocytes	Wdr7
6.48512e-47	0.374163	0.764	0.505	1.49689e-42	lipogenic adipocytes	Ube3c
6.90623e-47	0.657014	0.318	0.156	1.5941e-42	lipogenic adipocytes	Mief1
7.59697e-47	0.548701	0.363	0.184	1.75353e-42	lipogenic adipocytes	Dhrs4
7.68863e-47	0.686916	0.322	0.159	1.77469e-42	lipogenic adipocytes	Tmem150a
9.01032e-47	0.381748	0.8	0.537	2.07976e-42	lipogenic adipocytes	Brwd1
9.10768e-47	0.310815	0.562	0.326	2.10224e-42	lipogenic adipocytes	Plin5
9.57109e-47	0.379454	0.667	0.432	2.2092e-42	lipogenic adipocytes	Mtif2
9.74189e-47	0.472721	0.285	0.131	2.24862e-42	lipogenic adipocytes	Paxx
1.25695e-46	0.497217	0.438	0.241	2.9013e-42	lipogenic adipocytes	Arhgef18
1.2707e-46	0.505224	0.451	0.251	2.93304e-42	lipogenic adipocytes	Pitpnm2
1.27303e-46	0.381457	0.646	0.403	2.93841e-42	lipogenic adipocytes	Dazap1
1.36208e-46	0.503807	0.334	0.166	3.14395e-42	lipogenic adipocytes	Eif2b4
1.42611e-46	0.640896	0.355	0.183	3.29175e-42	lipogenic adipocytes	Fam160b2
1.56649e-46	0.486259	0.464	0.263	3.61577e-42	lipogenic adipocytes	Fastkd1
1.62645e-46	0.58332	0.429	0.236	3.75418e-42	lipogenic adipocytes	Gm15886
1.94907e-46	0.486871	0.53	0.313	4.49885e-42	lipogenic adipocytes	Fktn
2.29276e-46	0.395027	0.95	0.679	5.29216e-42	lipogenic adipocytes	Dpyd
2.61325e-46	1.01924	0.254	0.115	6.03191e-42	lipogenic adipocytes	Gm12925
2.72272e-46	0.381969	0.725	0.472	6.28459e-42	lipogenic adipocytes	Ncoa6
2.84574e-46	0.41387	0.631	0.389	6.56854e-42	lipogenic adipocytes	Mapre3
3.25956e-46	0.613185	0.401	0.215	7.52371e-42	lipogenic adipocytes	Elmod3
3.53653e-46	0.600984	0.396	0.212	8.16302e-42	lipogenic adipocytes	Ring1
3.74838e-46	0.37141	0.608	0.377	8.652e-42	lipogenic adipocytes	Nap1l4
4.32824e-46	0.488115	0.399	0.21	9.99045e-42	lipogenic adipocytes	Acp5
4.67644e-46	0.62353	0.426	0.234	1.07942e-41	lipogenic adipocytes	Stat5a
5.22641e-46	0.307228	0.668	0.423	1.20636e-41	lipogenic adipocytes	Gpi1
5.54207e-46	0.367515	0.686	0.436	1.27922e-41	lipogenic adipocytes	Rhot1
5.73602e-46	0.362437	0.795	0.542	1.32399e-41	lipogenic adipocytes	Sbno1
6.79642e-46	0.588178	0.354	0.182	1.56875e-41	lipogenic adipocytes	Lrrc41
7.07757e-46	0.472531	0.513	0.301	1.63364e-41	lipogenic adipocytes	Pmm2
7.77349e-46	0.39664	0.868	0.592	1.79428e-41	lipogenic adipocytes	2210408F21Rik
8.42562e-46	0.368949	0.884	0.625	1.9448e-41	lipogenic adipocytes	Kcmf1
8.78602e-46	0.436092	0.608	0.372	2.02799e-41	lipogenic adipocytes	Eml5
9.69185e-46	0.684332	0.328	0.163	2.23707e-41	lipogenic adipocytes	Lmf1
1.1539e-45	0.47378	0.653	0.413	2.66344e-41	lipogenic adipocytes	Sfmbt1
1.51591e-45	0.716362	0.273	0.125	3.49903e-41	lipogenic adipocytes	Cdkl3
1.52721e-45	0.413137	0.661	0.423	3.52512e-41	lipogenic adipocytes	Taf1d
1.76708e-45	0.370748	0.6	0.36	4.07877e-41	lipogenic adipocytes	Irs1
1.81276e-45	0.504237	0.489	0.281	4.18421e-41	lipogenic adipocytes	Tmem131l
1.81925e-45	0.365411	0.791	0.528	4.1992e-41	lipogenic adipocytes	Atf6
2.03761e-45	0.404142	0.345	0.172	4.70321e-41	lipogenic adipocytes	Eif3l
2.1879e-45	0.41822	0.492	0.283	5.0501e-41	lipogenic adipocytes	Pex19
2.2956e-45	0.480916	0.784	0.541	5.29871e-41	lipogenic adipocytes	Ldlrad4
2.47317e-45	0.406195	0.747	0.511	5.70858e-41	lipogenic adipocytes	Atp6v1h
2.67133e-45	0.510631	0.515	0.301	6.16597e-41	lipogenic adipocytes	Tmeff1
2.7886e-45	0.487566	0.51	0.297	6.43665e-41	lipogenic adipocytes	Rnf214
3.26025e-45	0.401564	0.623	0.39	7.5253e-41	lipogenic adipocytes	Gm12353
3.31685e-45	0.409084	0.436	0.24	7.65596e-41	lipogenic adipocytes	Ubxn2a
3.63853e-45	0.544055	0.42	0.229	8.39844e-41	lipogenic adipocytes	Zc3h6
3.67997e-45	0.609084	0.374	0.198	8.49411e-41	lipogenic adipocytes	Carf
4.03648e-45	0.432835	0.619	0.39	9.31699e-41	lipogenic adipocytes	Mapk8ip3
4.59783e-45	0.29561	0.637	0.395	1.06127e-40	lipogenic adipocytes	Paxbp1
4.79323e-45	0.407952	0.472	0.268	1.10637e-40	lipogenic adipocytes	Pts
5.0433e-45	0.712829	0.294	0.141	1.16409e-40	lipogenic adipocytes	Rap1gap
5.85892e-45	0.784025	0.291	0.14	1.35236e-40	lipogenic adipocytes	Gm45669
6.22781e-45	0.258269	0.32	0.152	1.4375e-40	lipogenic adipocytes	Itih5
7.1966e-45	0.429534	0.443	0.246	1.66112e-40	lipogenic adipocytes	Stard5
8.32226e-45	0.459703	0.431	0.238	1.92094e-40	lipogenic adipocytes	Kin
8.47646e-45	0.78165	0.267	0.124	1.95654e-40	lipogenic adipocytes	Lurap1
9.93671e-45	0.397705	0.706	0.466	2.29359e-40	lipogenic adipocytes	Opa1
1.0428e-44	0.337992	0.757	0.485	2.407e-40	lipogenic adipocytes	Dnajc15
1.24366e-44	0.383997	0.486	0.28	2.87061e-40	lipogenic adipocytes	Golga5
1.26357e-44	0.425116	0.677	0.424	2.91658e-40	lipogenic adipocytes	Srl
1.40468e-44	0.759355	0.302	0.148	3.24228e-40	lipogenic adipocytes	Dmtn
1.40828e-44	0.611527	0.379	0.2	3.2506e-40	lipogenic adipocytes	Loxl1
1.52416e-44	0.355053	0.739	0.488	3.51807e-40	lipogenic adipocytes	Hdlbp
1.63746e-44	0.515204	0.464	0.265	3.77959e-40	lipogenic adipocytes	Cmc1
1.9486e-44	0.841463	0.303	0.15	4.49775e-40	lipogenic adipocytes	4933424G05Rik
2.1899e-44	0.358642	0.728	0.465	5.05473e-40	lipogenic adipocytes	Hsd17b4
2.34002e-44	0.69588	0.325	0.163	5.40123e-40	lipogenic adipocytes	Myo19
2.73266e-44	0.449548	0.612	0.382	6.30752e-40	lipogenic adipocytes	Stimate
2.84188e-44	0.356784	0.913	0.633	6.55964e-40	lipogenic adipocytes	Pcx
3.27458e-44	0.438956	0.448	0.248	7.55839e-40	lipogenic adipocytes	Tmem260
3.42085e-44	0.365727	0.653	0.417	7.89599e-40	lipogenic adipocytes	Dnm1l
4.06832e-44	0.576789	0.358	0.186	9.39051e-40	lipogenic adipocytes	Rrnad1
4.27466e-44	0.433767	0.509	0.295	9.86677e-40	lipogenic adipocytes	Rnf24
4.41333e-44	0.723618	0.366	0.195	1.01868e-39	lipogenic adipocytes	1600020E01Rik
4.55972e-44	0.481281	0.415	0.227	1.05247e-39	lipogenic adipocytes	Stradb
4.79759e-44	0.610999	0.34	0.175	1.10738e-39	lipogenic adipocytes	Srek1ip1
4.99413e-44	0.394506	0.621	0.381	1.15275e-39	lipogenic adipocytes	Pptc7
4.9964e-44	0.823974	0.272	0.127	1.15327e-39	lipogenic adipocytes	Ttll11
5.04107e-44	0.514912	0.425	0.233	1.16358e-39	lipogenic adipocytes	Gm16759
5.30397e-44	0.410632	0.583	0.363	1.22426e-39	lipogenic adipocytes	Apoo
5.38362e-44	0.341412	0.585	0.352	1.24265e-39	lipogenic adipocytes	Ak2
6.01617e-44	0.300037	1	0.963	1.38865e-39	lipogenic adipocytes	Nfia
6.65501e-44	0.381541	0.863	0.609	1.53611e-39	lipogenic adipocytes	Atf2
1.1202e-43	0.569644	0.332	0.169	2.58564e-39	lipogenic adipocytes	Eif4e2
1.71292e-43	0.36946	0.793	0.535	3.95376e-39	lipogenic adipocytes	Ube2q2
1.82546e-43	0.454991	0.552	0.338	4.21352e-39	lipogenic adipocytes	Ppm1l
2.0779e-43	0.542119	0.468	0.269	4.7962e-39	lipogenic adipocytes	Kctd1
2.09215e-43	0.301135	0.658	0.422	4.82911e-39	lipogenic adipocytes	Ndufaf4
2.2289e-43	0.533334	0.37	0.199	5.14476e-39	lipogenic adipocytes	Hagh
2.30241e-43	0.519477	0.43	0.24	5.31443e-39	lipogenic adipocytes	Cxadr
2.66148e-43	0.433015	0.731	0.496	6.14323e-39	lipogenic adipocytes	Ttc28
2.89009e-43	0.863828	0.255	0.117	6.67091e-39	lipogenic adipocytes	Gm13402
2.98386e-43	0.77647	0.276	0.132	6.88735e-39	lipogenic adipocytes	Rad9b
3.1168e-43	0.412128	0.521	0.316	7.1942e-39	lipogenic adipocytes	Cops3
3.33589e-43	0.37655	0.833	0.578	7.69989e-39	lipogenic adipocytes	Mbtd1
3.34216e-43	0.625999	0.267	0.124	7.71436e-39	lipogenic adipocytes	Gm20404
4.30239e-43	0.482551	0.486	0.285	9.93078e-39	lipogenic adipocytes	Xpnpep3
4.30743e-43	0.589439	0.375	0.201	9.94242e-39	lipogenic adipocytes	Uckl1
4.76269e-43	0.427299	0.421	0.228	1.09932e-38	lipogenic adipocytes	Scpep1
5.50489e-43	0.3727	0.944	0.722	1.27064e-38	lipogenic adipocytes	Srrm2
6.10095e-43	0.401808	0.614	0.383	1.40822e-38	lipogenic adipocytes	Phf12
6.13283e-43	0.353419	0.856	0.569	1.41558e-38	lipogenic adipocytes	Rnf152
6.21428e-43	0.282627	0.982	0.806	1.43438e-38	lipogenic adipocytes	Ablim1
6.692e-43	0.370034	0.664	0.421	1.54465e-38	lipogenic adipocytes	Lrig2
9.38936e-43	0.529916	0.484	0.284	2.16725e-38	lipogenic adipocytes	Pacrg
1.07825e-42	0.334431	0.512	0.304	2.48881e-38	lipogenic adipocytes	Timmdc1
1.08253e-42	0.452604	0.49	0.287	2.49869e-38	lipogenic adipocytes	Pdss1
1.12993e-42	0.280357	0.51	0.299	2.6081e-38	lipogenic adipocytes	Ddx24
1.34572e-42	0.402321	0.699	0.458	3.10618e-38	lipogenic adipocytes	Atxn7l1
1.4338e-42	0.354616	0.817	0.546	3.30949e-38	lipogenic adipocytes	Tob2
1.43812e-42	0.350767	0.684	0.451	3.31946e-38	lipogenic adipocytes	Zfp106
1.46788e-42	0.339066	0.641	0.397	3.38816e-38	lipogenic adipocytes	Pde4a
1.56177e-42	0.388896	0.647	0.409	3.60488e-38	lipogenic adipocytes	Zhx2
2.12531e-42	0.430257	0.577	0.358	4.90564e-38	lipogenic adipocytes	Foxn2
2.60894e-42	0.61414	0.321	0.164	6.02195e-38	lipogenic adipocytes	Gm30270
2.83869e-42	0.540197	0.409	0.225	6.55226e-38	lipogenic adipocytes	Mgmt
3.05515e-42	0.375181	0.966	0.764	7.05189e-38	lipogenic adipocytes	Acox1
3.35441e-42	0.54084	0.394	0.217	7.74264e-38	lipogenic adipocytes	Anks3
3.64571e-42	0.652072	0.321	0.164	8.41502e-38	lipogenic adipocytes	Ccdc62
3.89126e-42	0.246478	0.815	0.542	8.98182e-38	lipogenic adipocytes	Ndufs1
5.00075e-42	0.49814	0.287	0.138	1.15427e-37	lipogenic adipocytes	Atf5
6.01884e-42	0.245639	0.646	0.397	1.38927e-37	lipogenic adipocytes	Ormdl3
8.34749e-42	0.434837	0.474	0.274	1.92677e-37	lipogenic adipocytes	Sema4b
9.25906e-42	0.370092	0.934	0.715	2.13718e-37	lipogenic adipocytes	Pcca
9.77786e-42	0.691394	0.335	0.174	2.25692e-37	lipogenic adipocytes	Exd1
1.00409e-41	0.458327	0.473	0.276	2.31764e-37	lipogenic adipocytes	Pcyt1a
1.14689e-41	0.329717	0.593	0.362	2.64725e-37	lipogenic adipocytes	Ptcd3
1.59608e-41	0.204697	0.897	0.638	3.68408e-37	lipogenic adipocytes	Mgll
1.72998e-41	0.348911	0.792	0.53	3.99314e-37	lipogenic adipocytes	Stau2
1.84058e-41	0.845804	0.31	0.159	4.24842e-37	lipogenic adipocytes	Tmco4
2.0713e-41	0.615367	0.354	0.189	4.78098e-37	lipogenic adipocytes	3110021N24Rik
2.09279e-41	0.41351	0.614	0.386	4.83058e-37	lipogenic adipocytes	Ergic1
2.10354e-41	0.634066	0.306	0.155	4.85539e-37	lipogenic adipocytes	Zfp641
2.21382e-41	0.339041	0.903	0.675	5.10994e-37	lipogenic adipocytes	Caprin1
2.33526e-41	0.346486	0.786	0.55	5.39026e-37	lipogenic adipocytes	Kdm5a
2.4248e-41	0.374531	0.474	0.274	5.59693e-37	lipogenic adipocytes	Mindy2
2.55627e-41	0.524818	0.372	0.202	5.90038e-37	lipogenic adipocytes	Tsnax
2.559e-41	0.471038	0.464	0.27	5.90669e-37	lipogenic adipocytes	Cdk7
2.59917e-41	0.471477	0.389	0.211	5.99941e-37	lipogenic adipocytes	Trp53bp1
2.63709e-41	0.453513	0.518	0.315	6.08693e-37	lipogenic adipocytes	Gm46124
3.91093e-41	0.377487	0.94	0.713	9.02722e-37	lipogenic adipocytes	Lrba
4.00377e-41	0.446967	0.397	0.221	9.24149e-37	lipogenic adipocytes	H6pd
4.5383e-41	0.400999	0.75	0.493	1.04753e-36	lipogenic adipocytes	Pde8a
5.14675e-41	0.376987	0.682	0.45	1.18797e-36	lipogenic adipocytes	Capza1
5.22536e-41	0.3362	0.34	0.175	1.20612e-36	lipogenic adipocytes	Poldip2
6.37654e-41	0.788011	0.325	0.17	1.47183e-36	lipogenic adipocytes	Dlg2
6.63798e-41	0.532746	0.377	0.207	1.53218e-36	lipogenic adipocytes	Slbp
6.92076e-41	0.3184	0.772	0.518	1.59745e-36	lipogenic adipocytes	March5
7.48165e-41	0.346288	0.64	0.414	1.72691e-36	lipogenic adipocytes	Sf3b2
7.58305e-41	0.360852	0.639	0.407	1.75032e-36	lipogenic adipocytes	Psmd1
9.53395e-41	0.239264	0.682	0.458	2.20063e-36	lipogenic adipocytes	Atp6v0b
9.94567e-41	0.515606	0.328	0.168	2.29566e-36	lipogenic adipocytes	Zfp369
1.01706e-40	0.318002	0.546	0.328	2.34759e-36	lipogenic adipocytes	Anks1
1.07934e-40	0.599169	0.334	0.175	2.49133e-36	lipogenic adipocytes	Abcb9
1.15093e-40	0.439919	0.487	0.288	2.65657e-36	lipogenic adipocytes	Rbm10
1.27864e-40	0.290223	0.568	0.342	2.95136e-36	lipogenic adipocytes	Cpt2
1.31233e-40	0.402998	0.676	0.446	3.02912e-36	lipogenic adipocytes	Tex2
1.31413e-40	0.422721	0.406	0.227	3.03328e-36	lipogenic adipocytes	1700021F05Rik
1.33946e-40	0.587238	0.4	0.226	3.09173e-36	lipogenic adipocytes	Mavs
1.49286e-40	0.374538	0.44	0.25	3.44581e-36	lipogenic adipocytes	Phb
1.50531e-40	0.351908	0.496	0.294	3.47455e-36	lipogenic adipocytes	Nmt1
2.31209e-40	0.471856	0.365	0.199	5.33676e-36	lipogenic adipocytes	Sh2b1
2.9665e-40	0.483532	0.443	0.253	6.84726e-36	lipogenic adipocytes	Nit1
3.23716e-40	0.725243	0.33	0.172	7.472e-36	lipogenic adipocytes	Mkln1os
3.6829e-40	0.354077	0.582	0.365	8.50086e-36	lipogenic adipocytes	Prpf6
4.61943e-40	0.340064	0.41	0.228	1.06626e-35	lipogenic adipocytes	Kxd1
4.77364e-40	0.526149	0.359	0.192	1.10185e-35	lipogenic adipocytes	Crkl
5.19066e-40	0.447634	0.442	0.257	1.19811e-35	lipogenic adipocytes	Mdn1
5.34126e-40	0.362033	0.524	0.32	1.23287e-35	lipogenic adipocytes	AC149090.1
5.42279e-40	0.680242	0.336	0.178	1.25169e-35	lipogenic adipocytes	Ctcfl
5.47948e-40	0.479471	0.425	0.242	1.26477e-35	lipogenic adipocytes	Ap1b1
5.59677e-40	0.321797	0.475	0.276	1.29185e-35	lipogenic adipocytes	Mettl7a1
6.0317e-40	0.296025	0.739	0.486	1.39224e-35	lipogenic adipocytes	9930021J03Rik
6.09296e-40	0.355813	0.51	0.304	1.40638e-35	lipogenic adipocytes	Cul4a
8.08849e-40	0.576708	0.307	0.155	1.86698e-35	lipogenic adipocytes	Bcl3
8.57966e-40	0.338813	0.548	0.33	1.98036e-35	lipogenic adipocytes	Lmtk2
1.10957e-39	0.371795	0.585	0.366	2.56111e-35	lipogenic adipocytes	Ginm1
1.11031e-39	0.394132	0.554	0.339	2.56282e-35	lipogenic adipocytes	Adcy6
1.23914e-39	0.325577	0.797	0.539	2.86017e-35	lipogenic adipocytes	Ephx2
1.36599e-39	0.292963	0.615	0.388	3.15297e-35	lipogenic adipocytes	Lypla1
1.37062e-39	0.322053	0.647	0.415	3.16367e-35	lipogenic adipocytes	Coq10a
1.65842e-39	0.361336	0.88	0.61	3.82796e-35	lipogenic adipocytes	Cnnm2
1.71488e-39	0.294252	0.623	0.388	3.95828e-35	lipogenic adipocytes	Fbh1
1.8134e-39	0.378361	0.929	0.707	4.18568e-35	lipogenic adipocytes	Arid1b
1.85114e-39	0.436342	0.383	0.212	4.2728e-35	lipogenic adipocytes	Hdhd2
2.08693e-39	0.40329	0.392	0.219	4.81706e-35	lipogenic adipocytes	Armc1
2.17302e-39	0.487758	0.404	0.227	5.01576e-35	lipogenic adipocytes	Sin3a
2.20741e-39	0.34513	0.663	0.43	5.09514e-35	lipogenic adipocytes	Safb
2.23294e-39	0.302994	0.75	0.507	5.15408e-35	lipogenic adipocytes	Qrich1
2.26177e-39	0.324703	0.966	0.729	5.22062e-35	lipogenic adipocytes	Itpr1
2.36646e-39	0.377311	0.362	0.195	5.46226e-35	lipogenic adipocytes	Irf3
2.48152e-39	0.3544	0.437	0.251	5.72784e-35	lipogenic adipocytes	Mrps5
2.57987e-39	0.501996	0.362	0.197	5.95486e-35	lipogenic adipocytes	Med20
2.66481e-39	0.467198	0.395	0.22	6.15091e-35	lipogenic adipocytes	Entpd5
3.20295e-39	0.350347	0.959	0.747	7.39305e-35	lipogenic adipocytes	Ebf2
3.45248e-39	0.505952	0.359	0.193	7.96902e-35	lipogenic adipocytes	Sdhaf2
3.54317e-39	0.364725	0.568	0.351	8.17834e-35	lipogenic adipocytes	Dnmt3a
4.40214e-39	0.802199	0.348	0.193	1.0161e-34	lipogenic adipocytes	Maob
4.8011e-39	0.362006	0.577	0.36	1.10819e-34	lipogenic adipocytes	Naa20
5.97524e-39	0.402403	0.488	0.293	1.37921e-34	lipogenic adipocytes	Pi4kb
8.97219e-39	0.552172	0.351	0.191	2.07096e-34	lipogenic adipocytes	Rtn4ip1
1.00436e-38	0.449248	0.439	0.256	2.31827e-34	lipogenic adipocytes	B430010I23Rik
1.11863e-38	0.801056	0.277	0.137	2.58203e-34	lipogenic adipocytes	Acaa1b
1.23564e-38	0.576867	0.329	0.173	2.85211e-34	lipogenic adipocytes	Nhej1
1.34621e-38	0.468092	0.353	0.19	3.10733e-34	lipogenic adipocytes	Oxa1l
1.37775e-38	0.371817	0.476	0.283	3.18012e-34	lipogenic adipocytes	Atp6v0a2
1.38631e-38	0.365197	0.505	0.309	3.19988e-34	lipogenic adipocytes	Vipas39
1.65136e-38	0.325006	0.497	0.294	3.81168e-34	lipogenic adipocytes	Dcaf10
1.79349e-38	0.330024	0.442	0.256	4.13973e-34	lipogenic adipocytes	Cox7a2l
1.86948e-38	0.492253	0.362	0.197	4.31513e-34	lipogenic adipocytes	Ccs
2.07996e-38	0.32957	0.554	0.346	4.80096e-34	lipogenic adipocytes	Tor1aip2
2.1037e-38	0.371884	0.536	0.33	4.85577e-34	lipogenic adipocytes	Fbrsl1
2.18526e-38	0.324016	0.954	0.78	5.04403e-34	lipogenic adipocytes	Pdk4
2.20698e-38	0.420267	0.663	0.434	5.09414e-34	lipogenic adipocytes	Aig1
2.41982e-38	0.276665	0.653	0.427	5.58544e-34	lipogenic adipocytes	Hspa4
2.52003e-38	0.533559	0.363	0.2	5.81673e-34	lipogenic adipocytes	Ube3b
2.62066e-38	0.311732	0.764	0.517	6.04902e-34	lipogenic adipocytes	Chkb
2.62794e-38	0.307374	0.713	0.475	6.0658e-34	lipogenic adipocytes	Akap10
2.86667e-38	0.325731	0.506	0.304	6.61685e-34	lipogenic adipocytes	Smarca4
3.93756e-38	0.36565	0.694	0.455	9.08868e-34	lipogenic adipocytes	Pcgf5
5.05389e-38	0.318526	0.594	0.38	1.16654e-33	lipogenic adipocytes	Smap1
5.34745e-38	0.315153	0.666	0.437	1.2343e-33	lipogenic adipocytes	Dido1
5.34913e-38	0.305228	0.788	0.534	1.23469e-33	lipogenic adipocytes	Hibch
5.47861e-38	0.412737	0.463	0.278	1.26457e-33	lipogenic adipocytes	Kctd9
5.81046e-38	0.378065	0.76	0.511	1.34117e-33	lipogenic adipocytes	Rps6ka5
6.37392e-38	0.421139	0.415	0.237	1.47123e-33	lipogenic adipocytes	Ubqln4
7.29912e-38	0.365559	0.454	0.267	1.68478e-33	lipogenic adipocytes	Prkaca
7.82148e-38	0.313301	0.935	0.665	1.80535e-33	lipogenic adipocytes	Fam214a
8.43257e-38	0.365777	0.374	0.205	1.94641e-33	lipogenic adipocytes	Cyhr1
8.77149e-38	0.289339	0.623	0.397	2.02463e-33	lipogenic adipocytes	Mif4gd
9.19641e-38	0.319784	0.698	0.451	2.12271e-33	lipogenic adipocytes	Ndrg3
9.19658e-38	0.567567	0.321	0.17	2.12275e-33	lipogenic adipocytes	Pafah2
9.33639e-38	0.343	0.714	0.47	2.15503e-33	lipogenic adipocytes	Trappc9
9.4287e-38	0.159249	0.596	0.376	2.17633e-33	lipogenic adipocytes	Ldha
1.02429e-37	0.531647	0.392	0.223	2.36427e-33	lipogenic adipocytes	Kif21a
1.09257e-37	0.377674	0.356	0.192	2.52187e-33	lipogenic adipocytes	Map2k2
1.11173e-37	0.322325	0.762	0.522	2.5661e-33	lipogenic adipocytes	Trip11
1.16158e-37	0.317859	0.879	0.634	2.68115e-33	lipogenic adipocytes	Etv6
1.16772e-37	0.307141	0.323	0.167	2.69533e-33	lipogenic adipocytes	Fam104a
1.4894e-37	0.319451	0.507	0.307	3.43783e-33	lipogenic adipocytes	Tmx4
1.62753e-37	0.254776	0.922	0.605	3.75666e-33	lipogenic adipocytes	Slc25a42
1.67935e-37	0.288316	0.61	0.385	3.87628e-33	lipogenic adipocytes	Dync1h1
1.77846e-37	0.489008	0.298	0.153	4.10505e-33	lipogenic adipocytes	Slco4a1
1.88892e-37	0.305456	0.923	0.674	4.36001e-33	lipogenic adipocytes	Ank2
1.97508e-37	0.447815	0.368	0.204	4.55888e-33	lipogenic adipocytes	Gm17106
2.25953e-37	0.23622	0.797	0.561	5.21545e-33	lipogenic adipocytes	Phkb
2.28048e-37	0.453216	0.43	0.251	5.2638e-33	lipogenic adipocytes	Tpcn1
2.35698e-37	0.479711	0.28	0.14	5.44037e-33	lipogenic adipocytes	Adrb1
2.36116e-37	0.382374	0.517	0.322	5.45003e-33	lipogenic adipocytes	Usp14
2.41193e-37	0.366459	0.72	0.48	5.56721e-33	lipogenic adipocytes	Fhit
2.42341e-37	0.278465	0.52	0.313	5.59372e-33	lipogenic adipocytes	Rad17
2.52853e-37	0.442869	0.466	0.278	5.83634e-33	lipogenic adipocytes	Shld2
2.63652e-37	0.383138	0.6	0.386	6.08562e-33	lipogenic adipocytes	Piezo1
2.8563e-37	0.303293	0.703	0.472	6.59292e-33	lipogenic adipocytes	Egln1
3.13243e-37	0.465103	0.28	0.139	7.23028e-33	lipogenic adipocytes	Chchd4
3.27395e-37	0.300246	0.691	0.464	7.55693e-33	lipogenic adipocytes	Nbr1
3.29857e-37	0.594586	0.422	0.245	7.61377e-33	lipogenic adipocytes	Ccdc69
3.34114e-37	0.290426	0.612	0.398	7.71202e-33	lipogenic adipocytes	Gns
3.41556e-37	0.278476	0.537	0.329	7.88381e-33	lipogenic adipocytes	Alas1
3.55746e-37	0.31479	0.488	0.289	8.21134e-33	lipogenic adipocytes	Atpaf2
3.7037e-37	0.419107	0.46	0.272	8.54888e-33	lipogenic adipocytes	1700012D14Rik
3.77541e-37	0.266093	0.607	0.383	8.7144e-33	lipogenic adipocytes	Mff
4.42408e-37	0.287353	0.551	0.342	1.02117e-32	lipogenic adipocytes	Rars2
4.50157e-37	0.364639	0.858	0.595	1.03905e-32	lipogenic adipocytes	Adcy9
4.77002e-37	0.516667	0.347	0.189	1.10102e-32	lipogenic adipocytes	Thumpd3
5.27772e-37	0.308781	0.982	0.823	1.2182e-32	lipogenic adipocytes	Pank1
5.29697e-37	0.310883	0.671	0.445	1.22265e-32	lipogenic adipocytes	Elavl1
5.47353e-37	0.322836	0.731	0.49	1.2634e-32	lipogenic adipocytes	Desi2
5.48248e-37	0.496361	0.419	0.245	1.26547e-32	lipogenic adipocytes	Slc7a6os
5.56397e-37	0.303076	0.986	0.841	1.28428e-32	lipogenic adipocytes	Ankrd17
5.75283e-37	0.379013	0.397	0.223	1.32787e-32	lipogenic adipocytes	Btf3l4
6.2832e-37	0.297243	0.456	0.27	1.45029e-32	lipogenic adipocytes	Fam168b
6.31843e-37	0.567185	0.269	0.133	1.45842e-32	lipogenic adipocytes	Gpc4
6.37121e-37	0.257998	0.725	0.487	1.4706e-32	lipogenic adipocytes	Oip5os1
7.12947e-37	0.31171	0.571	0.348	1.64562e-32	lipogenic adipocytes	Svep1
7.61281e-37	0.378954	0.437	0.255	1.75719e-32	lipogenic adipocytes	Isca1
7.94806e-37	0.341263	0.621	0.4	1.83457e-32	lipogenic adipocytes	Zbtb11
8.41611e-37	0.326975	0.354	0.19	1.94261e-32	lipogenic adipocytes	Hdgf
8.89812e-37	0.590279	0.283	0.146	2.05386e-32	lipogenic adipocytes	Apba3
9.4548e-37	0.432829	0.399	0.227	2.18236e-32	lipogenic adipocytes	Iqsec2
1.03065e-36	0.351353	0.578	0.368	2.37895e-32	lipogenic adipocytes	Rprd2
1.08183e-36	0.561836	0.287	0.146	2.49707e-32	lipogenic adipocytes	Bet1l
1.0843e-36	0.286545	0.906	0.677	2.50278e-32	lipogenic adipocytes	Acadm
1.14482e-36	0.348539	0.633	0.408	2.64247e-32	lipogenic adipocytes	Zfp532
1.16264e-36	0.298912	0.565	0.354	2.6836e-32	lipogenic adipocytes	Trmt1l
1.21396e-36	0.340205	0.567	0.358	2.80205e-32	lipogenic adipocytes	Zyg11b
1.266e-36	0.306303	0.815	0.563	2.92217e-32	lipogenic adipocytes	Cyth1
1.29621e-36	0.468826	0.354	0.195	2.99191e-32	lipogenic adipocytes	Fah
1.30967e-36	0.292007	0.491	0.295	3.02299e-32	lipogenic adipocytes	Ptar1
1.47848e-36	0.372728	0.449	0.267	3.41262e-32	lipogenic adipocytes	Sun2
1.48842e-36	0.410804	0.449	0.263	3.43556e-32	lipogenic adipocytes	Abtb2
1.50973e-36	0.256572	0.571	0.363	3.48476e-32	lipogenic adipocytes	Tmem106b
1.52325e-36	0.650262	0.274	0.138	3.51597e-32	lipogenic adipocytes	Gm34408
1.59308e-36	0.331621	0.643	0.42	3.67714e-32	lipogenic adipocytes	Cwc27
1.8164e-36	0.398857	0.377	0.211	4.19263e-32	lipogenic adipocytes	5430405H02Rik
1.84438e-36	0.324952	0.854	0.6	4.2572e-32	lipogenic adipocytes	Trak1
1.96736e-36	0.578626	0.332	0.18	4.54107e-32	lipogenic adipocytes	Gm20045
2.04293e-36	0.312485	0.57	0.354	4.71549e-32	lipogenic adipocytes	Aatf
2.11838e-36	0.326089	0.619	0.393	4.88965e-32	lipogenic adipocytes	Mme
2.37247e-36	0.258347	0.584	0.366	5.47613e-32	lipogenic adipocytes	Stx16
2.55814e-36	0.616794	0.255	0.125	5.90471e-32	lipogenic adipocytes	Ntmt1
2.5858e-36	0.309398	0.863	0.623	5.96855e-32	lipogenic adipocytes	Cdk12
2.62365e-36	0.300491	0.675	0.45	6.05592e-32	lipogenic adipocytes	Ddi2
2.74759e-36	0.353686	0.477	0.287	6.34198e-32	lipogenic adipocytes	Brap
2.87915e-36	0.326201	0.478	0.285	6.64565e-32	lipogenic adipocytes	Ppme1
3.0135e-36	0.303113	0.901	0.669	6.95577e-32	lipogenic adipocytes	Cs
3.02209e-36	0.499445	0.371	0.21	6.9756e-32	lipogenic adipocytes	Usp36
3.0571e-36	0.521369	0.308	0.161	7.05639e-32	lipogenic adipocytes	Mthfr
3.40139e-36	0.307745	0.623	0.398	7.85108e-32	lipogenic adipocytes	Arel1
3.44021e-36	0.456171	0.358	0.198	7.94069e-32	lipogenic adipocytes	Uhrf1bp1
3.75894e-36	0.290472	0.749	0.51	8.67638e-32	lipogenic adipocytes	Zzef1
3.7893e-36	0.366162	0.272	0.134	8.74645e-32	lipogenic adipocytes	Coa5
3.96475e-36	0.281238	0.559	0.35	9.15143e-32	lipogenic adipocytes	Fastk
3.97724e-36	0.282584	0.565	0.353	9.18026e-32	lipogenic adipocytes	Arhgap32
4.07064e-36	0.392047	0.415	0.242	9.39586e-32	lipogenic adipocytes	Atxn2l
4.20112e-36	0.427369	0.482	0.295	9.69703e-32	lipogenic adipocytes	Pex1
4.40315e-36	0.522409	0.324	0.172	1.01634e-31	lipogenic adipocytes	Ldlr
4.59058e-36	0.479142	0.744	0.524	1.0596e-31	lipogenic adipocytes	Eda
4.61866e-36	0.305737	0.875	0.628	1.06608e-31	lipogenic adipocytes	Ndufs4
4.68883e-36	0.418813	0.454	0.269	1.08228e-31	lipogenic adipocytes	Tiam2
5.20693e-36	0.315255	0.647	0.422	1.20186e-31	lipogenic adipocytes	Kdm5c
5.36285e-36	0.277854	0.638	0.407	1.23785e-31	lipogenic adipocytes	Golgb1
5.54674e-36	0.270777	0.372	0.208	1.2803e-31	lipogenic adipocytes	Manf
6.06109e-36	0.58285	0.272	0.137	1.39902e-31	lipogenic adipocytes	Urb1
6.35808e-36	0.455489	0.407	0.235	1.46757e-31	lipogenic adipocytes	Smim4
7.38136e-36	0.691177	0.356	0.202	1.70377e-31	lipogenic adipocytes	Gm48321
7.8361e-36	0.256655	0.542	0.338	1.80873e-31	lipogenic adipocytes	Ipo7
8.27216e-36	0.288532	0.64	0.425	1.90938e-31	lipogenic adipocytes	Scaf4
1.04308e-35	0.376096	0.472	0.287	2.40765e-31	lipogenic adipocytes	Pex7
1.10388e-35	0.440268	0.341	0.185	2.54799e-31	lipogenic adipocytes	Gm15614
1.13424e-35	0.338544	0.484	0.296	2.61806e-31	lipogenic adipocytes	Med1
1.17323e-35	0.28943	0.572	0.358	2.70804e-31	lipogenic adipocytes	Prr14l
1.20691e-35	0.268669	0.556	0.352	2.7858e-31	lipogenic adipocytes	Pnn
1.23225e-35	0.264114	0.759	0.511	2.84429e-31	lipogenic adipocytes	Btbd1
1.27269e-35	0.481572	0.395	0.227	2.93763e-31	lipogenic adipocytes	Tfcp2
1.30426e-35	0.26922	0.474	0.284	3.0105e-31	lipogenic adipocytes	Tm9sf4
1.31573e-35	0.289501	0.625	0.407	3.03698e-31	lipogenic adipocytes	2610037D02Rik
1.34132e-35	0.134253	0.614	0.396	3.09603e-31	lipogenic adipocytes	Ndufa10
1.34191e-35	0.302493	0.735	0.498	3.09739e-31	lipogenic adipocytes	R3hdm2
1.3611e-35	0.35807	0.465	0.279	3.14169e-31	lipogenic adipocytes	Agrn
1.40191e-35	0.331044	0.981	0.822	3.23588e-31	lipogenic adipocytes	Nrg4
1.45448e-35	0.316696	0.484	0.292	3.35723e-31	lipogenic adipocytes	Fam162a
1.52591e-35	0.337585	0.547	0.349	3.52211e-31	lipogenic adipocytes	Fam210a
1.69437e-35	0.520864	0.341	0.186	3.91094e-31	lipogenic adipocytes	Abhd17c
1.71112e-35	0.378549	0.814	0.578	3.9496e-31	lipogenic adipocytes	March3
1.72231e-35	0.330754	0.639	0.41	3.97544e-31	lipogenic adipocytes	Ikzf2
1.92425e-35	0.215621	0.765	0.53	4.44155e-31	lipogenic adipocytes	Suclg1
1.98566e-35	0.305233	0.364	0.201	4.58329e-31	lipogenic adipocytes	Gm12940
2.01824e-35	0.383575	0.313	0.165	4.65851e-31	lipogenic adipocytes	Bicd2
2.13827e-35	0.339182	0.585	0.364	4.93556e-31	lipogenic adipocytes	Gnao1
2.18294e-35	0.253497	0.786	0.539	5.03867e-31	lipogenic adipocytes	Cdk8
2.34524e-35	0.466329	0.362	0.203	5.41329e-31	lipogenic adipocytes	Gm10785
2.38076e-35	0.379419	0.492	0.306	5.49527e-31	lipogenic adipocytes	Gtpbp2
2.42059e-35	0.622862	0.294	0.154	5.5872e-31	lipogenic adipocytes	Ccdc125
2.45037e-35	0.325493	0.935	0.677	5.65594e-31	lipogenic adipocytes	Cux1
2.79136e-35	0.286707	0.695	0.46	6.44301e-31	lipogenic adipocytes	Atrn
2.81909e-35	0.241378	0.765	0.533	6.50703e-31	lipogenic adipocytes	Agpat3
2.82095e-35	0.324052	0.537	0.339	6.51132e-31	lipogenic adipocytes	Phrf1
2.82992e-35	0.5371	0.354	0.198	6.53202e-31	lipogenic adipocytes	Prcc
2.84237e-35	0.378188	0.287	0.145	6.56077e-31	lipogenic adipocytes	Mfsd4a
2.99577e-35	0.321631	0.461	0.274	6.91484e-31	lipogenic adipocytes	Cmtm4
3.10071e-35	0.379925	0.436	0.259	7.15707e-31	lipogenic adipocytes	Foxk2
3.14345e-35	0.329612	0.944	0.718	7.25571e-31	lipogenic adipocytes	Msi2
3.32704e-35	0.239892	0.625	0.405	7.67947e-31	lipogenic adipocytes	Nfx1
3.3303e-35	0.364052	0.547	0.345	7.687e-31	lipogenic adipocytes	Camsap2
3.41901e-35	0.361578	0.515	0.316	7.89175e-31	lipogenic adipocytes	Afap1
3.43557e-35	0.453919	0.378	0.215	7.92999e-31	lipogenic adipocytes	Ppcdc
3.46672e-35	0.351225	0.613	0.401	8.00189e-31	lipogenic adipocytes	Pikfyve
3.51901e-35	0.296521	0.503	0.306	8.12258e-31	lipogenic adipocytes	Ago2
3.66278e-35	0.402602	0.429	0.254	8.45443e-31	lipogenic adipocytes	Nudt5
4.5689e-35	0.508355	0.35	0.196	1.05459e-30	lipogenic adipocytes	Dcun1d2
4.75459e-35	0.629917	0.28	0.143	1.09745e-30	lipogenic adipocytes	Gm15241
4.80387e-35	0.331778	0.485	0.298	1.10883e-30	lipogenic adipocytes	Gabpa
4.92132e-35	0.469439	0.338	0.186	1.13594e-30	lipogenic adipocytes	Supv3l1
4.93372e-35	0.431302	0.297	0.156	1.1388e-30	lipogenic adipocytes	Zfp866
5.12754e-35	0.271462	0.63	0.417	1.18354e-30	lipogenic adipocytes	Ube4a
5.13532e-35	0.392971	0.467	0.283	1.18534e-30	lipogenic adipocytes	Ccl25
5.67243e-35	0.359567	0.38	0.215	1.30931e-30	lipogenic adipocytes	Flot2
5.92867e-35	0.45884	0.316	0.17	1.36845e-30	lipogenic adipocytes	Tfb2m
6.49437e-35	0.316968	0.551	0.354	1.49903e-30	lipogenic adipocytes	Trp53inp2
6.5385e-35	0.323251	0.87	0.624	1.50922e-30	lipogenic adipocytes	Fbxo11
6.58341e-35	0.34488	0.525	0.327	1.51958e-30	lipogenic adipocytes	Ammecr1l
7.60839e-35	0.419727	0.316	0.169	1.75617e-30	lipogenic adipocytes	Xpa
9.26256e-35	0.614928	0.304	0.162	2.13798e-30	lipogenic adipocytes	Klf10
9.69123e-35	0.296024	0.827	0.592	2.23693e-30	lipogenic adipocytes	Fxr1
9.95982e-35	0.298215	0.818	0.572	2.29893e-30	lipogenic adipocytes	Gsk3b
1.06905e-34	0.524572	0.354	0.199	2.46759e-30	lipogenic adipocytes	Cds1
1.11381e-34	0.619668	0.318	0.174	2.57089e-30	lipogenic adipocytes	Gm17227
1.16822e-34	0.238252	0.631	0.403	2.69648e-30	lipogenic adipocytes	Arhgef11
1.3085e-34	0.214459	0.718	0.476	3.02027e-30	lipogenic adipocytes	Pex13
1.41259e-34	0.286557	0.615	0.4	3.26054e-30	lipogenic adipocytes	Sos1
1.46515e-34	0.471307	0.347	0.193	3.38185e-30	lipogenic adipocytes	Nacc2
1.63073e-34	0.333965	0.35	0.193	3.76405e-30	lipogenic adipocytes	2810013P06Rik
1.73435e-34	0.144135	0.487	0.294	4.00323e-30	lipogenic adipocytes	Slc16a1
2.22313e-34	0.311305	0.407	0.238	5.13143e-30	lipogenic adipocytes	Slc11a2
2.73979e-34	0.275383	0.697	0.457	6.32398e-30	lipogenic adipocytes	Nrp2
2.883e-34	0.296656	0.675	0.453	6.65454e-30	lipogenic adipocytes	Usp40
2.93463e-34	0.358102	0.566	0.363	6.77372e-30	lipogenic adipocytes	Fyco1
2.93726e-34	0.279212	0.441	0.262	6.77978e-30	lipogenic adipocytes	Psmb7
2.99743e-34	0.328925	0.467	0.285	6.91866e-30	lipogenic adipocytes	Ergic2
3.06346e-34	0.25004	0.545	0.343	7.07107e-30	lipogenic adipocytes	Fbxw2
3.71019e-34	0.284	0.947	0.711	8.56386e-30	lipogenic adipocytes	Ctcflos
3.94426e-34	0.230538	0.626	0.402	9.10415e-30	lipogenic adipocytes	Spred2
4.51956e-34	0.279561	0.392	0.226	1.04321e-29	lipogenic adipocytes	Spg7
4.67164e-34	0.368287	0.428	0.253	1.07831e-29	lipogenic adipocytes	Riok2
4.85189e-34	0.263973	0.735	0.503	1.11991e-29	lipogenic adipocytes	Baz2a
4.8583e-34	0.328592	0.459	0.279	1.12139e-29	lipogenic adipocytes	Gtf2h1
5.01862e-34	0.60894	0.265	0.136	1.1584e-29	lipogenic adipocytes	Rhobtb2
5.13522e-34	0.563689	0.312	0.169	1.18531e-29	lipogenic adipocytes	Atn1
5.16548e-34	0.468537	0.272	0.138	1.1923e-29	lipogenic adipocytes	Myo5b
5.47434e-34	0.225509	0.591	0.377	1.26359e-29	lipogenic adipocytes	Idh1
6.10441e-34	0.274966	0.609	0.398	1.40902e-29	lipogenic adipocytes	Tbc1d23
6.16247e-34	0.238198	0.696	0.466	1.42242e-29	lipogenic adipocytes	Psmd11
6.2222e-34	0.425451	0.312	0.167	1.43621e-29	lipogenic adipocytes	Zkscan1
6.43149e-34	0.303485	0.578	0.368	1.48452e-29	lipogenic adipocytes	Mgrn1
6.90539e-34	0.194714	0.638	0.418	1.5939e-29	lipogenic adipocytes	Vldlr
7.214e-34	0.289924	0.755	0.518	1.66514e-29	lipogenic adipocytes	Znrf1
7.32773e-34	0.220754	0.624	0.408	1.69139e-29	lipogenic adipocytes	Eif5b
7.75763e-34	0.361988	0.372	0.211	1.79062e-29	lipogenic adipocytes	Cbx4
7.80185e-34	0.368049	0.53	0.332	1.80082e-29	lipogenic adipocytes	Sec22a
8.45334e-34	0.390749	0.427	0.256	1.9512e-29	lipogenic adipocytes	Fxr2
8.55314e-34	0.257049	0.803	0.566	1.97424e-29	lipogenic adipocytes	Arhgap5
8.86436e-34	0.314341	0.738	0.492	2.04607e-29	lipogenic adipocytes	Msra
9.17939e-34	0.252998	0.684	0.464	2.11879e-29	lipogenic adipocytes	Wdr37
9.43883e-34	0.269933	0.386	0.221	2.17867e-29	lipogenic adipocytes	Hmg20b
9.7131e-34	0.394142	0.429	0.257	2.24198e-29	lipogenic adipocytes	Rnf10
9.77191e-34	0.33773	0.365	0.203	2.25555e-29	lipogenic adipocytes	Acbd4
1.09075e-33	0.269682	0.824	0.581	2.51766e-29	lipogenic adipocytes	Ccnt2
1.09218e-33	0.351612	0.438	0.262	2.52098e-29	lipogenic adipocytes	Vps35l
1.21004e-33	0.275121	0.608	0.4	2.79301e-29	lipogenic adipocytes	Coq9
1.2304e-33	0.311329	0.384	0.218	2.84002e-29	lipogenic adipocytes	Ncbp1
1.27502e-33	0.372596	0.429	0.255	2.943e-29	lipogenic adipocytes	Zfp438
1.39955e-33	0.602712	0.302	0.163	3.23044e-29	lipogenic adipocytes	Cfap54
1.43985e-33	0.288648	0.763	0.545	3.32345e-29	lipogenic adipocytes	U2surp
1.53009e-33	0.262388	0.638	0.428	3.53176e-29	lipogenic adipocytes	Ralgapb
1.62216e-33	0.272677	0.713	0.476	3.74427e-29	lipogenic adipocytes	Dym
1.70908e-33	0.367516	0.27	0.136	3.9449e-29	lipogenic adipocytes	Coasy
1.76419e-33	0.261963	0.54	0.341	4.07211e-29	lipogenic adipocytes	Parp6
2.02728e-33	0.478407	0.289	0.153	4.67937e-29	lipogenic adipocytes	Armt1
2.1318e-33	0.255002	0.66	0.434	4.92062e-29	lipogenic adipocytes	Tomm70a
2.16764e-33	0.266463	0.644	0.429	5.00334e-29	lipogenic adipocytes	Bckdha
2.39198e-33	0.3182	0.892	0.655	5.52116e-29	lipogenic adipocytes	Babam2
2.47551e-33	0.472978	0.286	0.15	5.71396e-29	lipogenic adipocytes	Zer1
2.60262e-33	0.302549	0.414	0.244	6.00736e-29	lipogenic adipocytes	Odr4
2.8402e-33	0.618671	0.252	0.128	6.55574e-29	lipogenic adipocytes	Gpatch1
2.9732e-33	0.299833	0.544	0.351	6.86274e-29	lipogenic adipocytes	Usp16
3.06351e-33	0.391543	0.361	0.206	7.07119e-29	lipogenic adipocytes	Zfp397
3.1336e-33	0.113212	0.465	0.277	7.23298e-29	lipogenic adipocytes	Etfrf1
4.2841e-33	0.343944	0.396	0.231	9.88856e-29	lipogenic adipocytes	Sugp2
4.2974e-33	0.126624	0.664	0.441	9.91926e-29	lipogenic adipocytes	Tob1
4.41299e-33	0.192244	0.578	0.373	1.01861e-28	lipogenic adipocytes	Angptl4
4.57746e-33	0.373573	0.573	0.366	1.05657e-28	lipogenic adipocytes	Lpcat3
4.92205e-33	0.292534	0.583	0.383	1.13611e-28	lipogenic adipocytes	Ttc17
4.98232e-33	0.36428	0.413	0.245	1.15002e-28	lipogenic adipocytes	Nmd3
5.22254e-33	0.298012	0.574	0.371	1.20547e-28	lipogenic adipocytes	Zmynd8
5.22346e-33	0.289067	0.549	0.354	1.20568e-28	lipogenic adipocytes	Mcts1
5.78253e-33	0.294731	0.553	0.359	1.33472e-28	lipogenic adipocytes	Atp6v1e1
6.00953e-33	0.601167	0.255	0.129	1.38712e-28	lipogenic adipocytes	Echdc2
6.09546e-33	0.539594	0.257	0.13	1.40696e-28	lipogenic adipocytes	Ccdc84
6.15277e-33	0.26647	0.857	0.617	1.42018e-28	lipogenic adipocytes	Taok1
6.43584e-33	0.529587	0.288	0.153	1.48552e-28	lipogenic adipocytes	C330018D20Rik
7.65064e-33	0.323845	0.608	0.408	1.76592e-28	lipogenic adipocytes	Eps15l1
7.70506e-33	0.371973	0.46	0.283	1.77848e-28	lipogenic adipocytes	Aifm1
7.84942e-33	0.703311	0.375	0.221	1.8118e-28	lipogenic adipocytes	Med12l
7.85723e-33	0.410781	0.352	0.198	1.81361e-28	lipogenic adipocytes	Kpna6
8.02205e-33	0.355381	0.588	0.386	1.85165e-28	lipogenic adipocytes	Abl1
8.41386e-33	0.177372	0.758	0.526	1.94209e-28	lipogenic adipocytes	Wwp1
8.45075e-33	0.29027	0.728	0.5	1.9506e-28	lipogenic adipocytes	Golga4
8.6908e-33	0.235253	0.564	0.352	2.00601e-28	lipogenic adipocytes	Coq3
9.13436e-33	0.444423	0.325	0.179	2.10839e-28	lipogenic adipocytes	Rrn3
9.2621e-33	0.299695	0.523	0.331	2.13788e-28	lipogenic adipocytes	Gspt1
1.10661e-32	0.252881	0.443	0.266	2.55428e-28	lipogenic adipocytes	Acbd3
1.12828e-32	0.280351	0.441	0.267	2.6043e-28	lipogenic adipocytes	Rabl6
1.13442e-32	0.636779	0.279	0.147	2.61847e-28	lipogenic adipocytes	4930432B10Rik
1.31657e-32	0.477966	0.322	0.177	3.03891e-28	lipogenic adipocytes	Thap2
1.37027e-32	0.255463	0.619	0.406	3.16285e-28	lipogenic adipocytes	Aftph
1.42158e-32	0.229438	0.992	0.857	3.2813e-28	lipogenic adipocytes	Pde3b
1.73209e-32	0.235245	0.715	0.494	3.998e-28	lipogenic adipocytes	Khdc4
1.76908e-32	0.332799	0.354	0.199	4.08338e-28	lipogenic adipocytes	Gm32817
1.80799e-32	0.290097	0.811	0.569	4.17321e-28	lipogenic adipocytes	Ewsr1
1.86331e-32	0.320171	0.914	0.685	4.3009e-28	lipogenic adipocytes	Rtn3
1.91258e-32	0.33029	0.698	0.472	4.41461e-28	lipogenic adipocytes	Cecr2
1.9501e-32	0.233977	0.817	0.554	4.50121e-28	lipogenic adipocytes	Tspan12
2.01649e-32	0.233584	0.922	0.74	4.65446e-28	lipogenic adipocytes	Ifi27
2.04227e-32	0.383409	0.3	0.161	4.71397e-28	lipogenic adipocytes	Ppm1g
2.06089e-32	0.272025	0.728	0.505	4.75694e-28	lipogenic adipocytes	Clasp1
2.17389e-32	0.261687	0.854	0.628	5.01778e-28	lipogenic adipocytes	Cdk13
2.19677e-32	0.247724	0.642	0.429	5.07058e-28	lipogenic adipocytes	Ep400
2.26629e-32	0.366387	0.3	0.159	5.23106e-28	lipogenic adipocytes	Rp9
2.57853e-32	0.379435	0.48	0.3	5.95176e-28	lipogenic adipocytes	Ppil4
2.59495e-32	0.289591	0.642	0.433	5.98967e-28	lipogenic adipocytes	Numa1
2.75946e-32	0.186187	0.54	0.341	6.36938e-28	lipogenic adipocytes	Nfe2l1
2.78981e-32	0.487831	0.283	0.149	6.43945e-28	lipogenic adipocytes	Gm43713
2.84267e-32	0.294369	0.664	0.454	6.56146e-28	lipogenic adipocytes	Arih2
2.9352e-32	0.491522	0.41	0.245	6.77502e-28	lipogenic adipocytes	Ptk2b
3.01124e-32	0.411888	0.316	0.173	6.95055e-28	lipogenic adipocytes	Trappc3
3.15545e-32	0.454089	0.364	0.211	7.2834e-28	lipogenic adipocytes	Zfp398
3.20257e-32	0.345613	0.395	0.231	7.39218e-28	lipogenic adipocytes	Parp3
3.31092e-32	0.333472	0.474	0.293	7.64227e-28	lipogenic adipocytes	Ufd1
3.394e-32	0.280364	0.549	0.351	7.83403e-28	lipogenic adipocytes	Wdr20
3.62655e-32	0.298841	0.632	0.419	8.3708e-28	lipogenic adipocytes	St7l
4.02136e-32	0.165134	0.715	0.483	9.28211e-28	lipogenic adipocytes	Atp5c1
4.10461e-32	0.407895	0.371	0.215	9.47427e-28	lipogenic adipocytes	Sox5os4
4.19848e-32	0.431283	0.292	0.155	9.69094e-28	lipogenic adipocytes	Aars
4.26228e-32	0.298401	0.466	0.283	9.83819e-28	lipogenic adipocytes	Rnmt
4.41113e-32	0.254474	0.788	0.554	1.01818e-27	lipogenic adipocytes	Ccar1
4.77156e-32	0.13333	0.669	0.442	1.10137e-27	lipogenic adipocytes	Atp5g3
4.96249e-32	0.180813	0.572	0.366	1.14544e-27	lipogenic adipocytes	Letm1
5.44982e-32	0.124691	0.668	0.442	1.25793e-27	lipogenic adipocytes	Ndufs3
5.52143e-32	0.113604	0.665	0.435	1.27446e-27	lipogenic adipocytes	Micos10
5.54268e-32	0.332259	0.489	0.307	1.27936e-27	lipogenic adipocytes	Tbc1d32
5.71564e-32	0.247085	0.653	0.44	1.31928e-27	lipogenic adipocytes	Zfp445
6.11648e-32	0.241947	0.694	0.473	1.4118e-27	lipogenic adipocytes	Zfp91
6.1268e-32	0.216164	0.646	0.435	1.41419e-27	lipogenic adipocytes	Naa15
6.54616e-32	0.489284	0.278	0.146	1.51099e-27	lipogenic adipocytes	Cnot8
6.67508e-32	0.293944	0.874	0.646	1.54074e-27	lipogenic adipocytes	Zfand6
6.96028e-32	0.387693	0.32	0.177	1.60657e-27	lipogenic adipocytes	Fnta
7.57225e-32	0.24893	0.7	0.477	1.74783e-27	lipogenic adipocytes	Dennd4c
8.17905e-32	0.240439	0.644	0.428	1.88789e-27	lipogenic adipocytes	Tmem161b
8.20865e-32	0.696651	0.25	0.128	1.89472e-27	lipogenic adipocytes	Zswim3
8.47473e-32	0.234149	0.753	0.524	1.95614e-27	lipogenic adipocytes	Clpx
8.89675e-32	0.270037	0.801	0.573	2.05355e-27	lipogenic adipocytes	Thrap3
9.22602e-32	0.515061	0.302	0.162	2.12955e-27	lipogenic adipocytes	Socs6
9.32987e-32	0.335332	0.25	0.126	2.15352e-27	lipogenic adipocytes	Mrpl38
1.0426e-31	0.217765	0.488	0.304	2.40652e-27	lipogenic adipocytes	Faf2
1.0775e-31	0.41376	0.485	0.308	2.48708e-27	lipogenic adipocytes	Fbxw4
1.11638e-31	0.523654	0.281	0.149	2.57683e-27	lipogenic adipocytes	Stk19
1.14501e-31	0.510945	0.257	0.132	2.64291e-27	lipogenic adipocytes	Net1
1.20842e-31	0.276469	0.591	0.383	2.78928e-27	lipogenic adipocytes	Psmd14
1.42042e-31	0.212702	0.75	0.522	3.27861e-27	lipogenic adipocytes	Immt
1.47048e-31	0.346723	0.465	0.289	3.39415e-27	lipogenic adipocytes	Gm26944
1.47617e-31	0.423291	0.293	0.158	3.4073e-27	lipogenic adipocytes	Arfip2
1.57924e-31	0.322946	0.608	0.405	3.6452e-27	lipogenic adipocytes	Gtf2i
1.57992e-31	0.353603	0.336	0.189	3.64677e-27	lipogenic adipocytes	Gfm1
1.69984e-31	0.301878	0.437	0.266	3.92357e-27	lipogenic adipocytes	Setdb1
2.11577e-31	0.247564	0.459	0.278	4.88362e-27	lipogenic adipocytes	Golga1
2.25724e-31	0.288089	0.445	0.27	5.21016e-27	lipogenic adipocytes	Tsc1
2.29161e-31	0.360341	0.519	0.333	5.2895e-27	lipogenic adipocytes	Med27
2.53166e-31	0.385471	0.279	0.146	5.84357e-27	lipogenic adipocytes	C730034F03Rik
2.759e-31	0.343859	0.421	0.253	6.36832e-27	lipogenic adipocytes	Xkr6
2.77093e-31	0.242087	0.953	0.7	6.39586e-27	lipogenic adipocytes	Efna5
2.7984e-31	0.271903	0.466	0.286	6.45926e-27	lipogenic adipocytes	Glcci1
3.08041e-31	0.412929	0.298	0.162	7.1102e-27	lipogenic adipocytes	Flywch1
3.1155e-31	0.382417	0.311	0.171	7.19121e-27	lipogenic adipocytes	Mrps27
3.2099e-31	0.353492	0.383	0.224	7.4091e-27	lipogenic adipocytes	Rabggtb
3.30843e-31	0.341578	0.347	0.197	7.63651e-27	lipogenic adipocytes	Zbtb7a
3.35477e-31	0.271795	0.557	0.365	7.74347e-27	lipogenic adipocytes	Nemf
3.85686e-31	0.237146	0.515	0.325	8.90241e-27	lipogenic adipocytes	Ipo8
3.90047e-31	0.256178	0.445	0.27	9.00307e-27	lipogenic adipocytes	Stx12
4.35443e-31	0.337461	0.47	0.294	1.00509e-26	lipogenic adipocytes	Ppp2r1b
4.61015e-31	0.233017	0.536	0.342	1.06412e-26	lipogenic adipocytes	Immp1l
4.75787e-31	0.232906	0.466	0.285	1.09821e-26	lipogenic adipocytes	Gm48678
4.99172e-31	0.298303	0.674	0.462	1.15219e-26	lipogenic adipocytes	Armh3
5.0611e-31	0.145685	0.669	0.457	1.1682e-26	lipogenic adipocytes	Mdh1
5.06956e-31	0.272193	0.612	0.399	1.17015e-26	lipogenic adipocytes	Nmt2
5.30797e-31	0.294484	0.289	0.155	1.22519e-26	lipogenic adipocytes	Eif1a
5.39633e-31	0.497143	0.338	0.192	1.24558e-26	lipogenic adipocytes	1700086O06Rik
5.54174e-31	0.369717	0.328	0.184	1.27914e-26	lipogenic adipocytes	Cherp
5.72878e-31	0.202592	0.534	0.341	1.32232e-26	lipogenic adipocytes	Ifnar2
6.19017e-31	0.33098	0.777	0.559	1.42881e-26	lipogenic adipocytes	Zfp652
6.98048e-31	0.663985	0.262	0.138	1.61123e-26	lipogenic adipocytes	Camkk2
7.05619e-31	0.24902	0.944	0.775	1.62871e-26	lipogenic adipocytes	Etfa
7.12952e-31	0.291151	0.456	0.281	1.64564e-26	lipogenic adipocytes	Cnot3
7.54691e-31	0.212079	0.654	0.44	1.74198e-26	lipogenic adipocytes	Bdp1
7.72011e-31	0.282032	0.485	0.309	1.78196e-26	lipogenic adipocytes	Limd1
7.72052e-31	0.27349	0.66	0.44	1.78205e-26	lipogenic adipocytes	Chd7
8.08333e-31	0.408861	0.297	0.162	1.86579e-26	lipogenic adipocytes	Maea
8.39408e-31	0.446132	0.745	0.553	1.93752e-26	lipogenic adipocytes	Ctnna1
8.56061e-31	0.387014	0.332	0.187	1.97596e-26	lipogenic adipocytes	Phykpl
1.14515e-30	0.195259	0.478	0.297	2.64324e-26	lipogenic adipocytes	Kansl2
1.31661e-30	0.471241	0.258	0.134	3.039e-26	lipogenic adipocytes	Ndufaf5
1.43005e-30	0.243846	0.67	0.455	3.30085e-26	lipogenic adipocytes	Gng12
1.67162e-30	0.229549	0.675	0.456	3.85843e-26	lipogenic adipocytes	Psma3
1.72123e-30	0.3493	0.335	0.19	3.97295e-26	lipogenic adipocytes	Tatdn1
1.72146e-30	0.360045	0.393	0.236	3.97348e-26	lipogenic adipocytes	Zfp655
1.87605e-30	0.449356	0.274	0.146	4.3303e-26	lipogenic adipocytes	Ermp1
1.97159e-30	0.239736	0.617	0.41	4.55082e-26	lipogenic adipocytes	Trim44
2.31989e-30	0.184929	0.498	0.315	5.35477e-26	lipogenic adipocytes	Txn2
2.45336e-30	0.426201	0.266	0.14	5.66285e-26	lipogenic adipocytes	Pet100
2.49772e-30	0.280584	0.932	0.708	5.76524e-26	lipogenic adipocytes	Ankrd11
2.52911e-30	0.237789	0.429	0.262	5.83769e-26	lipogenic adipocytes	Erlec1
3.08981e-30	0.235358	0.577	0.371	7.13191e-26	lipogenic adipocytes	Cd1d1
3.15071e-30	0.29202	0.467	0.292	7.27247e-26	lipogenic adipocytes	Ccdc191
3.55541e-30	0.120877	0.419	0.249	8.20661e-26	lipogenic adipocytes	Mrps36
3.75694e-30	0.355813	0.387	0.232	8.67177e-26	lipogenic adipocytes	Prr14
4.03703e-30	0.448207	0.387	0.232	9.31828e-26	lipogenic adipocytes	Dcp1a
4.19411e-30	0.190463	0.633	0.423	9.68084e-26	lipogenic adipocytes	Cspp1
4.49899e-30	0.261942	0.353	0.203	1.03846e-25	lipogenic adipocytes	Tcp1
4.5743e-30	0.277464	0.48	0.3	1.05584e-25	lipogenic adipocytes	Ranbp10
4.66466e-30	0.267691	0.899	0.674	1.0767e-25	lipogenic adipocytes	Rab10
4.75164e-30	0.366333	0.428	0.265	1.09677e-25	lipogenic adipocytes	Gosr1
4.81265e-30	0.2689	0.529	0.342	1.11086e-25	lipogenic adipocytes	Dcaf5
4.88758e-30	0.273173	0.475	0.302	1.12815e-25	lipogenic adipocytes	Cdk11b
4.97839e-30	0.313094	0.321	0.18	1.14911e-25	lipogenic adipocytes	Dnajb14
4.99964e-30	0.384696	0.407	0.249	1.15402e-25	lipogenic adipocytes	Lrrc28
4.99998e-30	0.348535	0.399	0.241	1.15409e-25	lipogenic adipocytes	Spast
5.22505e-30	0.163313	0.404	0.241	1.20605e-25	lipogenic adipocytes	Acot13
5.26982e-30	0.401194	0.412	0.253	1.21638e-25	lipogenic adipocytes	Ccdc91
5.45102e-30	0.111674	0.677	0.456	1.25821e-25	lipogenic adipocytes	Sdhb
5.61501e-30	0.25161	0.466	0.287	1.29606e-25	lipogenic adipocytes	Stk11
5.80757e-30	0.160459	0.563	0.362	1.3405e-25	lipogenic adipocytes	Eci1
6.33733e-30	0.376132	0.4	0.243	1.46278e-25	lipogenic adipocytes	Slc25a22
6.40336e-30	0.250412	0.699	0.477	1.47802e-25	lipogenic adipocytes	Raf1
6.67529e-30	0.275409	0.504	0.325	1.54079e-25	lipogenic adipocytes	Mrps9
6.93641e-30	0.434559	0.332	0.19	1.60106e-25	lipogenic adipocytes	Ncapd3
7.23181e-30	0.300001	0.601	0.391	1.66925e-25	lipogenic adipocytes	Sil1
7.51625e-30	0.28821	0.555	0.363	1.7349e-25	lipogenic adipocytes	Ankrd13c
7.99616e-30	0.33589	0.377	0.221	1.84567e-25	lipogenic adipocytes	Ik
8.06367e-30	0.272435	0.431	0.263	1.86126e-25	lipogenic adipocytes	Oplah
8.38087e-30	0.262675	0.896	0.67	1.93447e-25	lipogenic adipocytes	Cav1
8.41853e-30	0.492302	0.282	0.153	1.94317e-25	lipogenic adipocytes	Qrsl1
8.65756e-30	0.170655	0.35	0.2	1.99834e-25	lipogenic adipocytes	Acads
9.19081e-30	0.14475	0.742	0.499	2.12142e-25	lipogenic adipocytes	Clstn3
9.33831e-30	0.287208	0.446	0.275	2.15547e-25	lipogenic adipocytes	Slx4ip
9.97421e-30	0.242353	0.373	0.219	2.30225e-25	lipogenic adipocytes	Otop1
1.00051e-29	0.325642	0.374	0.222	2.30938e-25	lipogenic adipocytes	Psmd7
1.03383e-29	0.565493	0.275	0.149	2.38629e-25	lipogenic adipocytes	Dhrs11
1.08613e-29	0.239143	0.79	0.567	2.50702e-25	lipogenic adipocytes	Dmxl1
1.10926e-29	0.249006	0.687	0.47	2.56039e-25	lipogenic adipocytes	Dgkd
1.12224e-29	0.286742	0.462	0.289	2.59035e-25	lipogenic adipocytes	Cep68
1.1453e-29	0.157549	0.582	0.387	2.64358e-25	lipogenic adipocytes	Calu
1.19077e-29	0.215411	0.603	0.399	2.74853e-25	lipogenic adipocytes	Tdrd3
1.39305e-29	0.508894	0.264	0.141	3.21544e-25	lipogenic adipocytes	1500004A13Rik
1.49595e-29	0.443568	0.325	0.186	3.45295e-25	lipogenic adipocytes	Abcc10
1.53044e-29	0.254759	0.945	0.733	3.53256e-25	lipogenic adipocytes	Ptpn4
1.59076e-29	0.203303	0.596	0.393	3.67179e-25	lipogenic adipocytes	Ap2b1
1.73803e-29	0.219884	0.54	0.351	4.01172e-25	lipogenic adipocytes	Tcea1
1.74706e-29	0.236088	0.57	0.376	4.03256e-25	lipogenic adipocytes	Khdrbs1
1.76507e-29	0.195438	0.791	0.547	4.07414e-25	lipogenic adipocytes	4931406C07Rik
1.83932e-29	0.297094	0.397	0.238	4.24551e-25	lipogenic adipocytes	Pex2
1.93833e-29	0.273871	0.414	0.25	4.47406e-25	lipogenic adipocytes	Pdk2
1.95719e-29	0.370518	0.286	0.155	4.51758e-25	lipogenic adipocytes	Kmt5a
2.1149e-29	0.369047	0.356	0.208	4.88161e-25	lipogenic adipocytes	Cul2
2.28387e-29	0.302014	0.404	0.241	5.27163e-25	lipogenic adipocytes	Mafg
2.28465e-29	0.219146	0.596	0.394	5.27344e-25	lipogenic adipocytes	Pon3
2.317e-29	0.272268	0.496	0.315	5.34809e-25	lipogenic adipocytes	Pex5
2.35432e-29	0.303528	0.4	0.241	5.43425e-25	lipogenic adipocytes	Secisbp2
2.36105e-29	0.243084	0.721	0.515	5.44979e-25	lipogenic adipocytes	Tcf25
2.40825e-29	0.225742	0.444	0.276	5.55872e-25	lipogenic adipocytes	Rab24
2.51958e-29	0.316934	0.421	0.257	5.81569e-25	lipogenic adipocytes	Zfp672
2.53708e-29	0.3823	0.31	0.173	5.85609e-25	lipogenic adipocytes	Dalrd3
2.60222e-29	0.277656	0.429	0.261	6.00645e-25	lipogenic adipocytes	Rnf4
2.80503e-29	0.308066	0.897	0.67	6.47456e-25	lipogenic adipocytes	Rbfox2
2.89749e-29	0.294169	0.566	0.368	6.68798e-25	lipogenic adipocytes	Meis1
2.97665e-29	0.292182	0.388	0.231	6.8707e-25	lipogenic adipocytes	Upf3b
3.05358e-29	0.466086	0.269	0.145	7.04828e-25	lipogenic adipocytes	Mrgbp
3.08183e-29	0.254716	0.627	0.42	7.11347e-25	lipogenic adipocytes	Tent4b
3.30415e-29	0.583507	0.291	0.161	7.62664e-25	lipogenic adipocytes	Gypc
3.36485e-29	0.211491	0.671	0.464	7.76675e-25	lipogenic adipocytes	Cdc37l1
3.74464e-29	0.243697	0.674	0.455	8.64337e-25	lipogenic adipocytes	Apex2
3.7522e-29	0.308119	0.826	0.602	8.66084e-25	lipogenic adipocytes	Agmo
3.9867e-29	0.128792	0.541	0.344	9.2021e-25	lipogenic adipocytes	Uck1
4.10244e-29	0.20242	0.613	0.412	9.46925e-25	lipogenic adipocytes	Gm37240
4.21816e-29	0.231286	0.613	0.408	9.73636e-25	lipogenic adipocytes	Atl3
4.59429e-29	0.463849	0.312	0.176	1.06045e-24	lipogenic adipocytes	Zfp318
4.6722e-29	0.298748	0.453	0.286	1.07844e-24	lipogenic adipocytes	Secisbp2l
5.08239e-29	0.192645	0.72	0.495	1.17312e-24	lipogenic adipocytes	Dennd5a
5.36516e-29	0.335949	0.4	0.243	1.23839e-24	lipogenic adipocytes	Cep95
5.4208e-29	0.288096	0.395	0.237	1.25123e-24	lipogenic adipocytes	Sfi1
5.90089e-29	0.176918	0.705	0.487	1.36204e-24	lipogenic adipocytes	Rbbp6
6.11998e-29	0.33557	0.306	0.171	1.41261e-24	lipogenic adipocytes	Tmem41b
6.6648e-29	0.269565	0.697	0.481	1.53837e-24	lipogenic adipocytes	Elp4
6.92263e-29	0.224814	0.887	0.67	1.59788e-24	lipogenic adipocytes	Sucla2
7.18039e-29	0.25628	0.674	0.461	1.65738e-24	lipogenic adipocytes	Slc20a2
7.2389e-29	0.215853	0.989	0.884	1.67088e-24	lipogenic adipocytes	Luc7l2
7.27779e-29	0.291952	0.263	0.139	1.67986e-24	lipogenic adipocytes	Iscu
8.17675e-29	0.23392	0.421	0.256	1.88736e-24	lipogenic adipocytes	Emc3
8.48067e-29	0.234255	0.706	0.49	1.95751e-24	lipogenic adipocytes	Paip2
8.98555e-29	0.654197	0.257	0.138	2.07404e-24	lipogenic adipocytes	Proca1
9.86205e-29	0.219535	0.692	0.473	2.27636e-24	lipogenic adipocytes	Cog5
1.01929e-28	0.160865	0.685	0.463	2.35273e-24	lipogenic adipocytes	Clock
1.02069e-28	0.264759	0.631	0.42	2.35595e-24	lipogenic adipocytes	St7
1.03177e-28	0.316545	0.283	0.154	2.38153e-24	lipogenic adipocytes	Stip1
1.08356e-28	0.663362	0.256	0.137	2.50108e-24	lipogenic adipocytes	Gm46218
1.08393e-28	0.18917	0.766	0.542	2.50192e-24	lipogenic adipocytes	Tor1aip1
1.09394e-28	0.341021	0.436	0.272	2.52502e-24	lipogenic adipocytes	Sap130
1.11192e-28	0.273179	0.506	0.326	2.56653e-24	lipogenic adipocytes	Hectd4
1.18962e-28	0.299846	0.506	0.328	2.74587e-24	lipogenic adipocytes	Taf1
1.25566e-28	0.194295	0.562	0.369	2.89831e-24	lipogenic adipocytes	Synj2bp
1.27184e-28	0.241845	0.653	0.443	2.93565e-24	lipogenic adipocytes	Ide
1.28105e-28	0.264174	0.54	0.354	2.95692e-24	lipogenic adipocytes	Sugt1
1.31987e-28	0.249824	0.427	0.262	3.04651e-24	lipogenic adipocytes	Ak3
1.36699e-28	0.29764	0.947	0.757	3.15529e-24	lipogenic adipocytes	Nrp1
1.39459e-28	0.218222	0.66	0.457	3.21898e-24	lipogenic adipocytes	Tpr
1.42356e-28	0.213417	0.453	0.28	3.28587e-24	lipogenic adipocytes	Brd1
1.488e-28	0.171188	0.526	0.337	3.43459e-24	lipogenic adipocytes	Ppp1r10
1.54416e-28	0.118176	0.777	0.543	3.56424e-24	lipogenic adipocytes	Acaa2
1.56286e-28	0.203923	1	0.974	3.6074e-24	lipogenic adipocytes	Neat1
1.56955e-28	0.295577	0.383	0.223	3.62284e-24	lipogenic adipocytes	Dagla
1.60373e-28	0.344318	0.34	0.198	3.70172e-24	lipogenic adipocytes	Stk38l
1.67297e-28	0.286614	0.387	0.233	3.86156e-24	lipogenic adipocytes	Ublcp1
1.74075e-28	0.319238	0.408	0.248	4.01799e-24	lipogenic adipocytes	Tfeb
1.74334e-28	0.278398	0.954	0.753	4.02398e-24	lipogenic adipocytes	Chd9
1.76861e-28	0.418788	0.347	0.205	4.0823e-24	lipogenic adipocytes	Calcoco1
2.14274e-28	0.273624	0.484	0.303	4.94587e-24	lipogenic adipocytes	Ccdc138
2.20566e-28	0.180604	0.575	0.379	5.09111e-24	lipogenic adipocytes	Atad1
2.22768e-28	0.442679	0.289	0.159	5.14192e-24	lipogenic adipocytes	Zmat1
2.27888e-28	0.259287	0.531	0.35	5.2601e-24	lipogenic adipocytes	Dpp8
2.35122e-28	0.473807	0.28	0.154	5.42708e-24	lipogenic adipocytes	Mief2
2.68598e-28	0.661013	0.265	0.145	6.19979e-24	lipogenic adipocytes	Tpte
2.70807e-28	0.207655	0.293	0.161	6.25077e-24	lipogenic adipocytes	Mical2
2.9171e-28	0.347948	0.294	0.163	6.73325e-24	lipogenic adipocytes	Qtrt2
3.10742e-28	0.208642	0.483	0.308	7.17255e-24	lipogenic adipocytes	Plaa
3.12416e-28	0.211243	0.386	0.23	7.21118e-24	lipogenic adipocytes	Brip1os
3.24654e-28	0.390086	0.462	0.297	7.49366e-24	lipogenic adipocytes	Lrrc20
3.60721e-28	0.356235	0.368	0.218	8.32616e-24	lipogenic adipocytes	Pex11a
3.72718e-28	0.237374	0.399	0.241	8.60308e-24	lipogenic adipocytes	Eif4h
3.99085e-28	0.136362	0.866	0.648	9.21167e-24	lipogenic adipocytes	Agpat2
4.04507e-28	0.331411	0.451	0.283	9.33683e-24	lipogenic adipocytes	Tshz1
4.06105e-28	0.276051	0.856	0.624	9.37373e-24	lipogenic adipocytes	Gbf1
4.34596e-28	0.28519	0.388	0.235	1.00313e-23	lipogenic adipocytes	Mrpl24
4.35431e-28	0.232533	0.552	0.359	1.00506e-23	lipogenic adipocytes	Gm3289
4.67177e-28	0.347738	0.278	0.152	1.07834e-23	lipogenic adipocytes	Dcaf13
4.78368e-28	0.147466	0.545	0.352	1.10417e-23	lipogenic adipocytes	Eif3j1
4.94691e-28	0.307052	0.885	0.66	1.14184e-23	lipogenic adipocytes	Kansl1l
4.96215e-28	0.42202	0.254	0.135	1.14536e-23	lipogenic adipocytes	Abraxas2
5.18838e-28	0.51726	0.254	0.135	1.19758e-23	lipogenic adipocytes	Pym1
5.44447e-28	0.19051	0.508	0.324	1.25669e-23	lipogenic adipocytes	Thoc1
5.75137e-28	0.467824	0.276	0.151	1.32753e-23	lipogenic adipocytes	Zfp961
5.92728e-28	0.305517	0.637	0.43	1.36813e-23	lipogenic adipocytes	Ppp1r9a
6.42773e-28	0.259214	0.339	0.197	1.48365e-23	lipogenic adipocytes	BC003965
6.84421e-28	0.213945	0.5	0.317	1.57978e-23	lipogenic adipocytes	Tbc1d22a
6.93666e-28	0.519619	0.307	0.177	1.60112e-23	lipogenic adipocytes	Cntnap1
6.99333e-28	0.19893	0.28	0.152	1.6142e-23	lipogenic adipocytes	Pcyox1
8.17751e-28	0.150258	0.423	0.258	1.88753e-23	lipogenic adipocytes	Metap2
8.2114e-28	0.177268	0.459	0.289	1.89535e-23	lipogenic adipocytes	Prkaa2
8.23472e-28	0.263304	0.411	0.253	1.90074e-23	lipogenic adipocytes	Gars
8.61444e-28	0.216396	0.766	0.533	1.98838e-23	lipogenic adipocytes	Srcap
9.13496e-28	0.258769	0.653	0.461	2.10853e-23	lipogenic adipocytes	Ubxn4
9.24596e-28	0.19966	0.612	0.412	2.13415e-23	lipogenic adipocytes	Pcnx
9.71798e-28	0.314165	0.305	0.172	2.24311e-23	lipogenic adipocytes	Galc
1.01148e-27	0.39477	0.344	0.204	2.33469e-23	lipogenic adipocytes	Capn15
1.01897e-27	0.4586	0.317	0.184	2.35199e-23	lipogenic adipocytes	Tspan15
1.08125e-27	0.261673	0.429	0.267	2.49575e-23	lipogenic adipocytes	Lekr1
1.09847e-27	0.405063	0.308	0.175	2.5355e-23	lipogenic adipocytes	Zfp62
1.10974e-27	0.245958	0.562	0.374	2.5615e-23	lipogenic adipocytes	2610507B11Rik
1.11624e-27	0.151286	0.575	0.379	2.57649e-23	lipogenic adipocytes	Emsy
1.14306e-27	0.26223	0.914	0.709	2.63841e-23	lipogenic adipocytes	Birc6
1.16233e-27	0.250716	0.881	0.643	2.68288e-23	lipogenic adipocytes	Slmap
1.18696e-27	0.27369	0.446	0.281	2.73975e-23	lipogenic adipocytes	Mtpap
1.20832e-27	0.238692	0.471	0.298	2.78903e-23	lipogenic adipocytes	Parg
1.28068e-27	0.367482	0.302	0.171	2.95606e-23	lipogenic adipocytes	6430590A07Rik
1.34812e-27	0.178889	0.435	0.267	3.11173e-23	lipogenic adipocytes	Rgl2
1.41874e-27	0.487397	0.312	0.179	3.27473e-23	lipogenic adipocytes	Ap4m1
1.43655e-27	0.223056	0.464	0.293	3.31586e-23	lipogenic adipocytes	Taz
1.47882e-27	0.212312	0.775	0.549	3.4134e-23	lipogenic adipocytes	Asxl2
1.54186e-27	0.269711	0.936	0.736	3.55893e-23	lipogenic adipocytes	Faf1
1.62614e-27	0.199838	0.555	0.363	3.75345e-23	lipogenic adipocytes	Fam222b
1.76025e-27	0.177429	0.663	0.459	4.06301e-23	lipogenic adipocytes	Pcf11
2.0719e-27	0.134536	0.549	0.358	4.78236e-23	lipogenic adipocytes	Itprid2
2.11707e-27	0.294901	0.527	0.349	4.88662e-23	lipogenic adipocytes	Depdc5
2.27239e-27	0.270537	0.31	0.177	5.24514e-23	lipogenic adipocytes	Lamtor1
2.28811e-27	0.344664	0.301	0.17	5.28141e-23	lipogenic adipocytes	Eif4e3
2.48028e-27	0.304864	0.416	0.257	5.72499e-23	lipogenic adipocytes	Zfp384
2.50163e-27	0.230364	0.374	0.226	5.77426e-23	lipogenic adipocytes	Acaa1a
2.52229e-27	0.339834	0.368	0.222	5.82195e-23	lipogenic adipocytes	Inppl1
2.62139e-27	0.178334	0.368	0.22	6.05069e-23	lipogenic adipocytes	Lman1
2.76147e-27	0.242118	0.53	0.35	6.37401e-23	lipogenic adipocytes	Chd8
2.94034e-27	0.2531	0.566	0.38	6.78689e-23	lipogenic adipocytes	Ilrun
2.96509e-27	0.170461	0.483	0.305	6.84403e-23	lipogenic adipocytes	Kpna1
2.99933e-27	0.368086	0.363	0.218	6.92306e-23	lipogenic adipocytes	Aggf1
3.01824e-27	0.174923	0.669	0.447	6.9667e-23	lipogenic adipocytes	Gmps
3.05624e-27	0.498363	0.285	0.159	7.05441e-23	lipogenic adipocytes	Dhx35
3.42058e-27	0.179486	0.78	0.539	7.89538e-23	lipogenic adipocytes	Ap3s1
3.81497e-27	0.196273	0.3	0.167	8.80571e-23	lipogenic adipocytes	P2rx4
3.87659e-27	0.184467	0.735	0.512	8.94794e-23	lipogenic adipocytes	Akap9
3.88636e-27	0.343642	0.369	0.226	8.97049e-23	lipogenic adipocytes	Clptm1
3.92589e-27	0.341179	0.587	0.403	9.06173e-23	lipogenic adipocytes	Suclg2
4.14473e-27	0.282927	0.951	0.73	9.56686e-23	lipogenic adipocytes	Pfkfb3
4.17762e-27	0.328817	0.287	0.161	9.64279e-23	lipogenic adipocytes	Ddx21
4.36082e-27	0.190857	0.682	0.457	1.00656e-22	lipogenic adipocytes	Znrf3
4.44874e-27	0.201086	0.383	0.23	1.02686e-22	lipogenic adipocytes	L3hypdh
4.50842e-27	0.236683	0.477	0.306	1.04063e-22	lipogenic adipocytes	Cryzl1
5.03678e-27	0.354837	0.298	0.169	1.16259e-22	lipogenic adipocytes	Josd1
5.11557e-27	0.118688	0.764	0.541	1.18078e-22	lipogenic adipocytes	Uqcrc2
5.28449e-27	0.340412	0.304	0.172	1.21977e-22	lipogenic adipocytes	Rnps1
5.31621e-27	0.202191	0.656	0.442	1.22709e-22	lipogenic adipocytes	Nt5c2
5.56986e-27	0.222827	0.791	0.564	1.28563e-22	lipogenic adipocytes	Gm20732
5.57048e-27	0.165452	0.646	0.423	1.28578e-22	lipogenic adipocytes	Khdrbs3
5.5844e-27	0.390057	0.332	0.196	1.28899e-22	lipogenic adipocytes	Serhl
6.06185e-27	0.222795	0.366	0.218	1.3992e-22	lipogenic adipocytes	Tmem38b
6.13958e-27	0.188318	0.646	0.441	1.41714e-22	lipogenic adipocytes	Usp8
6.20615e-27	0.2358	0.43	0.269	1.4325e-22	lipogenic adipocytes	Pccb
6.53567e-27	0.177188	0.504	0.327	1.50856e-22	lipogenic adipocytes	Dnaja2
6.5759e-27	0.247923	0.846	0.616	1.51785e-22	lipogenic adipocytes	Tom1l2
6.78425e-27	0.263693	0.431	0.27	1.56594e-22	lipogenic adipocytes	Rgl3
6.85889e-27	0.561878	0.252	0.137	1.58317e-22	lipogenic adipocytes	Man2c1os
7.08963e-27	0.275356	0.295	0.167	1.63643e-22	lipogenic adipocytes	BC028528
7.28294e-27	0.265666	0.966	0.779	1.68105e-22	lipogenic adipocytes	Acyp2
7.95635e-27	0.216261	0.661	0.451	1.83648e-22	lipogenic adipocytes	Vkorc1l1
7.98604e-27	0.271	0.691	0.469	1.84334e-22	lipogenic adipocytes	Lgr6
8.35608e-27	0.15	0.805	0.593	1.92875e-22	lipogenic adipocytes	Aplp2
9.06375e-27	0.326483	0.511	0.34	2.09209e-22	lipogenic adipocytes	Anxa6
9.08087e-27	0.356439	0.369	0.224	2.09605e-22	lipogenic adipocytes	Golga2
9.19803e-27	0.275179	0.415	0.259	2.12309e-22	lipogenic adipocytes	D230025D16Rik
9.22009e-27	0.265477	0.918	0.676	2.12818e-22	lipogenic adipocytes	Pard3
9.61615e-27	0.259731	0.57	0.381	2.2196e-22	lipogenic adipocytes	Nfatc3
9.83972e-27	0.265888	0.892	0.647	2.2712e-22	lipogenic adipocytes	Pum1
9.91641e-27	0.14814	0.526	0.339	2.28891e-22	lipogenic adipocytes	Spen
1.00652e-26	0.340831	0.324	0.189	2.32326e-22	lipogenic adipocytes	Mettl16
1.03877e-26	0.350758	0.381	0.233	2.39769e-22	lipogenic adipocytes	Rab3ip
1.04461e-26	0.19114	0.45	0.283	2.41118e-22	lipogenic adipocytes	Api5
1.08716e-26	0.283042	0.681	0.472	2.50937e-22	lipogenic adipocytes	Akap7
1.09281e-26	0.264996	0.376	0.228	2.52243e-22	lipogenic adipocytes	Trim41
1.09469e-26	0.189488	0.507	0.33	2.52677e-22	lipogenic adipocytes	Msl2
1.13787e-26	0.225331	0.556	0.364	2.62643e-22	lipogenic adipocytes	Fggy
1.24899e-26	0.1778	0.679	0.468	2.88292e-22	lipogenic adipocytes	Cwf19l2
1.27963e-26	0.139463	0.639	0.436	2.95365e-22	lipogenic adipocytes	Riok3
1.34473e-26	0.253737	0.465	0.297	3.1039e-22	lipogenic adipocytes	Gripap1
1.44945e-26	0.291089	0.52	0.342	3.34563e-22	lipogenic adipocytes	Ldah
1.50991e-26	0.23129	0.351	0.209	3.48517e-22	lipogenic adipocytes	Dnajc25
1.73991e-26	0.244445	0.533	0.352	4.01606e-22	lipogenic adipocytes	C330007P06Rik
1.79087e-26	0.220539	0.708	0.49	4.13368e-22	lipogenic adipocytes	Mtus1
1.86797e-26	0.300426	0.366	0.222	4.31165e-22	lipogenic adipocytes	Esf1
1.86831e-26	0.358128	0.278	0.155	4.31243e-22	lipogenic adipocytes	Zfp142
1.88537e-26	0.399676	0.272	0.151	4.35181e-22	lipogenic adipocytes	Pogk
2.11411e-26	0.109614	0.566	0.367	4.87978e-22	lipogenic adipocytes	Appbp2
2.15727e-26	0.359007	0.318	0.186	4.9794e-22	lipogenic adipocytes	Trmt61b
2.15941e-26	0.161949	0.742	0.522	4.98436e-22	lipogenic adipocytes	Tnks2
2.17181e-26	0.281478	0.389	0.237	5.01298e-22	lipogenic adipocytes	Dpf2
2.36058e-26	0.433145	0.276	0.156	5.44869e-22	lipogenic adipocytes	Vps72
2.44203e-26	0.161955	0.367	0.22	5.63669e-22	lipogenic adipocytes	Tmem234
2.46184e-26	0.295761	0.345	0.205	5.68241e-22	lipogenic adipocytes	Ccdc174
2.49163e-26	0.341937	0.413	0.258	5.75118e-22	lipogenic adipocytes	Pcbd2
2.50656e-26	0.329183	0.317	0.185	5.78563e-22	lipogenic adipocytes	C920021L13Rik
2.72852e-26	0.20094	0.804	0.574	6.29796e-22	lipogenic adipocytes	Zkscan3
2.75908e-26	0.397772	0.347	0.211	6.36852e-22	lipogenic adipocytes	Clasrp
2.95868e-26	0.233728	0.321	0.186	6.82923e-22	lipogenic adipocytes	Rnf20
3.03012e-26	0.351261	0.433	0.275	6.99413e-22	lipogenic adipocytes	N4bp2l1
3.13614e-26	0.301519	0.348	0.209	7.23883e-22	lipogenic adipocytes	Sepsecs
3.15593e-26	0.146639	0.461	0.294	7.28451e-22	lipogenic adipocytes	Snx3
3.41021e-26	0.201877	0.333	0.194	7.87145e-22	lipogenic adipocytes	Stx4a
3.6592e-26	0.279107	0.414	0.259	8.44616e-22	lipogenic adipocytes	Wdr60
3.92373e-26	0.202409	0.702	0.484	9.05676e-22	lipogenic adipocytes	Tbc1d20
4.01465e-26	0.212243	0.509	0.333	9.26663e-22	lipogenic adipocytes	Dcaf1
4.24165e-26	0.206753	0.464	0.297	9.79058e-22	lipogenic adipocytes	Epn1
4.4933e-26	0.224889	0.364	0.221	1.03714e-21	lipogenic adipocytes	Gtpbp4
4.7104e-26	0.269702	0.377	0.229	1.08726e-21	lipogenic adipocytes	Lrrc4
4.84549e-26	0.187632	0.419	0.262	1.11844e-21	lipogenic adipocytes	Nectin2
4.88189e-26	0.221715	0.488	0.316	1.12684e-21	lipogenic adipocytes	Map3k7
4.96189e-26	0.336624	0.403	0.253	1.1453e-21	lipogenic adipocytes	Yars
6.00821e-26	0.195573	0.69	0.473	1.38681e-21	lipogenic adipocytes	Fgd4
6.01002e-26	0.205321	0.493	0.323	1.38723e-21	lipogenic adipocytes	Hp1bp3
6.01029e-26	0.203858	0.704	0.49	1.38729e-21	lipogenic adipocytes	Gpbp1l1
6.06542e-26	0.19713	0.616	0.419	1.40002e-21	lipogenic adipocytes	Acbd5
6.10585e-26	0.477922	0.27	0.15	1.40935e-21	lipogenic adipocytes	Zfp777
6.12273e-26	0.330214	0.369	0.224	1.41325e-21	lipogenic adipocytes	Atg5
6.3091e-26	0.226161	0.802	0.568	1.45627e-21	lipogenic adipocytes	Osbpl11
6.56039e-26	0.271997	0.291	0.165	1.51427e-21	lipogenic adipocytes	Nub1
7.11699e-26	0.387246	0.429	0.275	1.64274e-21	lipogenic adipocytes	Rffl
7.18182e-26	0.189566	0.786	0.557	1.65771e-21	lipogenic adipocytes	Clk4
7.18706e-26	0.203784	0.857	0.622	1.65892e-21	lipogenic adipocytes	Mtch2
7.29512e-26	0.145195	0.623	0.428	1.68386e-21	lipogenic adipocytes	Sdhc
7.7723e-26	0.259129	0.431	0.27	1.794e-21	lipogenic adipocytes	Lgals4
8.42416e-26	0.215512	0.549	0.366	1.94447e-21	lipogenic adipocytes	Rabgef1
9.43384e-26	0.443267	0.302	0.175	2.17752e-21	lipogenic adipocytes	B3glct
9.58956e-26	0.414731	0.313	0.182	2.21346e-21	lipogenic adipocytes	Phyhd1
9.82719e-26	0.238609	0.528	0.35	2.26831e-21	lipogenic adipocytes	Focad
1.01167e-25	0.334674	0.283	0.16	2.33513e-21	lipogenic adipocytes	Gid4
1.03325e-25	0.40525	0.305	0.179	2.38494e-21	lipogenic adipocytes	Pfkfb2
1.03855e-25	0.232947	0.335	0.195	2.39718e-21	lipogenic adipocytes	Akirin1
1.03933e-25	0.274744	0.421	0.266	2.39899e-21	lipogenic adipocytes	Plgrkt
1.14063e-25	0.231927	0.844	0.589	2.63281e-21	lipogenic adipocytes	Acvr1c
1.16828e-25	0.171859	0.522	0.341	2.69662e-21	lipogenic adipocytes	Pex3
1.18664e-25	0.203912	0.483	0.32	2.73899e-21	lipogenic adipocytes	Brd7
1.1944e-25	0.267735	0.866	0.654	2.75691e-21	lipogenic adipocytes	Zfp407
1.32419e-25	0.264571	0.811	0.586	3.05649e-21	lipogenic adipocytes	Ube2e2
1.32518e-25	0.212518	0.563	0.379	3.05878e-21	lipogenic adipocytes	Itfg1
1.48109e-25	0.218584	0.387	0.24	3.41865e-21	lipogenic adipocytes	Psmd12
1.48297e-25	0.63629	0.256	0.142	3.423e-21	lipogenic adipocytes	E130114P18Rik
1.5437e-25	0.286769	0.473	0.307	3.56316e-21	lipogenic adipocytes	Ppfia1
1.55635e-25	0.160172	0.532	0.348	3.59237e-21	lipogenic adipocytes	Ubp1
1.57076e-25	0.222498	0.867	0.635	3.62564e-21	lipogenic adipocytes	Celf1
1.59803e-25	0.164339	0.672	0.462	3.68857e-21	lipogenic adipocytes	Ppm1a
1.68377e-25	0.370303	0.293	0.168	3.88649e-21	lipogenic adipocytes	Scrn3
1.69116e-25	0.186872	0.437	0.274	3.90354e-21	lipogenic adipocytes	Srebf2
1.85621e-25	0.223006	0.614	0.418	4.2845e-21	lipogenic adipocytes	Peg3
1.86195e-25	0.327899	0.36	0.22	4.29775e-21	lipogenic adipocytes	Traf3
1.86904e-25	0.265437	0.28	0.158	4.31412e-21	lipogenic adipocytes	Pak1ip1
1.87797e-25	0.272814	0.333	0.197	4.33474e-21	lipogenic adipocytes	Preb
1.94543e-25	0.26988	0.377	0.232	4.49045e-21	lipogenic adipocytes	Rcor3
1.97613e-25	0.180855	0.759	0.549	4.5613e-21	lipogenic adipocytes	Papola
2.04819e-25	0.261669	0.495	0.324	4.72764e-21	lipogenic adipocytes	Golim4
2.15643e-25	0.186077	0.432	0.276	4.97747e-21	lipogenic adipocytes	Wtap
2.30519e-25	0.211826	0.969	0.773	5.32083e-21	lipogenic adipocytes	Hacd2
2.32282e-25	0.244343	0.521	0.35	5.36152e-21	lipogenic adipocytes	Rspry1
2.33292e-25	0.378418	0.298	0.173	5.38484e-21	lipogenic adipocytes	Gtf2e1
2.3448e-25	0.158024	0.672	0.464	5.41226e-21	lipogenic adipocytes	Phf20
2.35894e-25	0.166812	0.475	0.307	5.44489e-21	lipogenic adipocytes	Ypel3
2.55989e-25	0.173249	0.742	0.526	5.90873e-21	lipogenic adipocytes	Ago3
2.67442e-25	0.100058	0.489	0.315	6.1731e-21	lipogenic adipocytes	Drg1
2.68084e-25	0.163965	0.681	0.479	6.18793e-21	lipogenic adipocytes	Ubr2
2.82954e-25	0.31436	0.361	0.22	6.53113e-21	lipogenic adipocytes	Cep85
2.89881e-25	0.336999	0.305	0.178	6.69104e-21	lipogenic adipocytes	Ctr9
3.01532e-25	0.337002	0.336	0.202	6.95996e-21	lipogenic adipocytes	Heatr3
3.11029e-25	0.180937	0.534	0.35	7.17917e-21	lipogenic adipocytes	Wdfy2
3.20537e-25	0.538539	0.274	0.156	7.39863e-21	lipogenic adipocytes	Arhgef9
3.2677e-25	0.264224	0.459	0.296	7.54251e-21	lipogenic adipocytes	Zswim8
3.31296e-25	0.206013	0.449	0.286	7.64698e-21	lipogenic adipocytes	Mccc1
3.42544e-25	0.191249	0.523	0.349	7.9066e-21	lipogenic adipocytes	Snx9
3.85405e-25	0.26337	0.342	0.204	8.89592e-21	lipogenic adipocytes	Ap5m1
4.24672e-25	0.323034	0.276	0.156	9.80228e-21	lipogenic adipocytes	Zfp64
4.27238e-25	0.201958	0.892	0.675	9.8615e-21	lipogenic adipocytes	Nktr
4.54421e-25	0.263574	0.272	0.152	1.0489e-20	lipogenic adipocytes	Actr1b
4.71193e-25	0.307812	0.348	0.211	1.08761e-20	lipogenic adipocytes	Usp38
4.95629e-25	0.151669	0.433	0.277	1.14401e-20	lipogenic adipocytes	Ganab
5.07571e-25	0.326244	0.282	0.161	1.17158e-20	lipogenic adipocytes	0610030E20Rik
5.15479e-25	0.202879	0.925	0.692	1.18983e-20	lipogenic adipocytes	Epb41
5.22436e-25	0.115979	0.62	0.42	1.20589e-20	lipogenic adipocytes	Vmp1
5.25244e-25	0.311501	0.368	0.229	1.21237e-20	lipogenic adipocytes	Retreg3
5.38022e-25	0.200384	0.678	0.471	1.24186e-20	lipogenic adipocytes	Sos2
5.56138e-25	0.310555	0.366	0.226	1.28368e-20	lipogenic adipocytes	Ern1
6.19964e-25	0.147805	0.376	0.229	1.431e-20	lipogenic adipocytes	Smarcc1
6.4214e-25	0.131647	0.619	0.418	1.48219e-20	lipogenic adipocytes	Ngly1
6.76975e-25	0.24409	0.44	0.284	1.56259e-20	lipogenic adipocytes	Dcun1d1
7.3076e-25	0.224664	0.384	0.236	1.68674e-20	lipogenic adipocytes	Nhsl2
7.52897e-25	0.262059	0.33	0.196	1.73784e-20	lipogenic adipocytes	Naa35
7.57316e-25	0.230191	0.652	0.454	1.74804e-20	lipogenic adipocytes	Orc3
7.80363e-25	0.379349	0.251	0.139	1.80123e-20	lipogenic adipocytes	Cog2
8.18449e-25	0.231965	0.39	0.242	1.88914e-20	lipogenic adipocytes	Pcsk7
8.30783e-25	0.119481	0.542	0.365	1.91761e-20	lipogenic adipocytes	Pabpc1
8.31785e-25	0.299842	0.355	0.216	1.91993e-20	lipogenic adipocytes	Kif1c
8.5638e-25	0.243014	0.738	0.521	1.9767e-20	lipogenic adipocytes	Mir100hg
8.57341e-25	0.266153	0.31	0.18	1.97891e-20	lipogenic adipocytes	Nkiras1
9.08541e-25	0.282015	0.352	0.214	2.09709e-20	lipogenic adipocytes	Fbxo38
9.51904e-25	0.389442	0.293	0.168	2.19718e-20	lipogenic adipocytes	Spats2
9.96739e-25	0.182813	0.532	0.354	2.30067e-20	lipogenic adipocytes	Rbm28
9.98336e-25	0.399846	0.262	0.148	2.30436e-20	lipogenic adipocytes	Vegfb
1.02772e-24	0.207294	0.547	0.365	2.37219e-20	lipogenic adipocytes	Klhdc10
1.05908e-24	0.190555	0.489	0.321	2.44456e-20	lipogenic adipocytes	Cramp1l
1.07726e-24	0.242435	0.438	0.285	2.48654e-20	lipogenic adipocytes	Usp45
1.15948e-24	0.441966	0.3	0.178	2.67632e-20	lipogenic adipocytes	2900005J15Rik
1.17702e-24	0.335887	0.334	0.201	2.7168e-20	lipogenic adipocytes	Gm15283
1.19457e-24	0.314541	0.392	0.242	2.75731e-20	lipogenic adipocytes	Enpp2
1.26439e-24	0.196299	0.826	0.603	2.91846e-20	lipogenic adipocytes	Nf1
1.27747e-24	0.169756	0.545	0.365	2.94866e-20	lipogenic adipocytes	Mtmr1
1.3242e-24	0.112039	0.511	0.34	3.05653e-20	lipogenic adipocytes	Vdac2
1.37253e-24	0.22009	0.407	0.26	3.16808e-20	lipogenic adipocytes	Rnf146
1.37566e-24	0.221941	0.421	0.261	3.17529e-20	lipogenic adipocytes	Hip1r
1.41984e-24	0.240439	0.668	0.469	3.27727e-20	lipogenic adipocytes	Enox2
1.44893e-24	0.138945	0.634	0.433	3.34443e-20	lipogenic adipocytes	Tank
1.46554e-24	0.106673	0.322	0.189	3.38276e-20	lipogenic adipocytes	Pgls
1.48917e-24	0.220516	0.459	0.298	3.43729e-20	lipogenic adipocytes	Zscan26
1.54988e-24	0.206736	0.581	0.393	3.57743e-20	lipogenic adipocytes	Scfd2
1.63559e-24	0.331863	0.395	0.249	3.77526e-20	lipogenic adipocytes	Gm11266
1.66904e-24	0.169508	0.628	0.432	3.85248e-20	lipogenic adipocytes	Cdc27
1.69129e-24	0.194007	0.377	0.232	3.90384e-20	lipogenic adipocytes	Iqsec1
1.7048e-24	0.384231	0.254	0.142	3.93501e-20	lipogenic adipocytes	AI480526
1.80304e-24	0.440488	0.286	0.165	4.16177e-20	lipogenic adipocytes	Gm16124
1.85021e-24	0.205968	0.88	0.681	4.27066e-20	lipogenic adipocytes	Hnrnpu
2.02089e-24	0.349781	0.279	0.16	4.66463e-20	lipogenic adipocytes	Slc31a1
2.06397e-24	0.120877	0.475	0.308	4.76405e-20	lipogenic adipocytes	Hmgcs1
2.11868e-24	0.290072	0.326	0.195	4.89034e-20	lipogenic adipocytes	Lzts2
2.13508e-24	0.197308	0.496	0.323	4.9282e-20	lipogenic adipocytes	Abcc4
2.14779e-24	0.326039	0.357	0.219	4.95753e-20	lipogenic adipocytes	Zmym6
2.17986e-24	0.133993	0.454	0.293	5.03156e-20	lipogenic adipocytes	Ociad1
2.21424e-24	0.317085	0.27	0.152	5.11092e-20	lipogenic adipocytes	Dcun1d4
2.50956e-24	0.252967	0.294	0.17	5.79257e-20	lipogenic adipocytes	Elp1
2.6662e-24	0.213976	0.269	0.151	6.15412e-20	lipogenic adipocytes	Emc1
3.01787e-24	0.427914	0.273	0.156	6.96586e-20	lipogenic adipocytes	Ecd
3.05455e-24	0.135001	0.269	0.15	7.05051e-20	lipogenic adipocytes	Lgals12
3.07962e-24	0.165995	0.635	0.43	7.10838e-20	lipogenic adipocytes	Metap1d
3.10589e-24	0.171216	0.76	0.535	7.16902e-20	lipogenic adipocytes	Larp4b
3.14779e-24	0.396411	0.286	0.164	7.26572e-20	lipogenic adipocytes	Gm49708
3.52766e-24	0.156253	0.474	0.308	8.14254e-20	lipogenic adipocytes	Erp44
3.52883e-24	0.183682	0.405	0.254	8.14524e-20	lipogenic adipocytes	Cox11
3.57471e-24	0.171279	0.533	0.354	8.25114e-20	lipogenic adipocytes	2700097O09Rik
3.59477e-24	0.115401	0.445	0.287	8.29746e-20	lipogenic adipocytes	Phyh
3.62545e-24	0.304836	0.299	0.174	8.36827e-20	lipogenic adipocytes	Tbrg4
3.79561e-24	0.283166	0.38	0.24	8.76103e-20	lipogenic adipocytes	Wdr82
3.86525e-24	0.213577	0.421	0.266	8.92176e-20	lipogenic adipocytes	Fbxo34
3.86687e-24	0.220382	0.42	0.271	8.92552e-20	lipogenic adipocytes	Senp5
4.08724e-24	0.141504	0.683	0.479	9.43417e-20	lipogenic adipocytes	Tpp2
4.28309e-24	0.226442	0.524	0.35	9.88622e-20	lipogenic adipocytes	Nfix
4.34389e-24	0.174565	0.631	0.434	1.00266e-19	lipogenic adipocytes	Tbck
4.46238e-24	0.221351	0.428	0.274	1.03001e-19	lipogenic adipocytes	Atf1
4.57175e-24	0.186921	0.493	0.323	1.05525e-19	lipogenic adipocytes	Gm16168
4.59732e-24	0.265061	0.308	0.18	1.06115e-19	lipogenic adipocytes	Mllt6
4.66592e-24	0.277346	0.383	0.241	1.07699e-19	lipogenic adipocytes	Napa
4.72056e-24	0.431329	0.311	0.187	1.0896e-19	lipogenic adipocytes	Uvssa
5.15112e-24	0.4636	0.261	0.148	1.18898e-19	lipogenic adipocytes	Ralgps1
5.42962e-24	0.306446	0.377	0.237	1.25326e-19	lipogenic adipocytes	Cdadc1
5.57235e-24	0.433791	0.287	0.167	1.28621e-19	lipogenic adipocytes	Heatr5b
5.99201e-24	0.163509	0.537	0.363	1.38308e-19	lipogenic adipocytes	Pabpn1
6.03932e-24	0.357464	0.281	0.162	1.394e-19	lipogenic adipocytes	Prxl2c
6.15848e-24	0.172617	0.266	0.149	1.4215e-19	lipogenic adipocytes	Hsd3b7
6.24962e-24	0.39956	0.315	0.19	1.44254e-19	lipogenic adipocytes	Ints4
6.5837e-24	0.250653	0.376	0.236	1.51965e-19	lipogenic adipocytes	Snx21
6.74009e-24	0.434372	0.295	0.175	1.55575e-19	lipogenic adipocytes	Usp10
6.86941e-24	0.201892	0.51	0.34	1.5856e-19	lipogenic adipocytes	Tcerg1
7.03228e-24	0.162746	0.403	0.255	1.62319e-19	lipogenic adipocytes	Zfp160
7.16995e-24	0.156423	0.447	0.29	1.65497e-19	lipogenic adipocytes	Zfyve16
7.26007e-24	0.284121	0.399	0.254	1.67577e-19	lipogenic adipocytes	Farp2
7.28197e-24	0.207894	0.402	0.252	1.68083e-19	lipogenic adipocytes	Dnajb4
7.48309e-24	0.270378	0.346	0.21	1.72725e-19	lipogenic adipocytes	Prpf18
7.613e-24	0.348828	0.341	0.209	1.75723e-19	lipogenic adipocytes	Zcchc4
7.73395e-24	0.261606	0.278	0.158	1.78515e-19	lipogenic adipocytes	Mrpl47
8.4488e-24	0.181926	0.425	0.273	1.95015e-19	lipogenic adipocytes	Nipa2
8.8126e-24	0.149524	0.264	0.146	2.03412e-19	lipogenic adipocytes	Rabep2
9.17295e-24	0.226313	0.271	0.154	2.1173e-19	lipogenic adipocytes	Nfu1
9.61762e-24	0.309446	0.347	0.211	2.21994e-19	lipogenic adipocytes	Cul9
9.74168e-24	0.176423	0.756	0.536	2.24858e-19	lipogenic adipocytes	Crebrf
9.76511e-24	0.237019	0.271	0.155	2.25398e-19	lipogenic adipocytes	Rsl1d1
1.01223e-23	0.22394	0.454	0.295	2.33642e-19	lipogenic adipocytes	Usp37
1.04903e-23	0.194017	0.753	0.534	2.42136e-19	lipogenic adipocytes	Ino80
1.05138e-23	0.424025	0.285	0.167	2.42679e-19	lipogenic adipocytes	Brpf3
1.15738e-23	0.326542	0.257	0.144	2.67147e-19	lipogenic adipocytes	Esyt1
1.16938e-23	0.287871	0.312	0.185	2.69916e-19	lipogenic adipocytes	Gsk3a
1.17095e-23	0.35019	0.301	0.177	2.70279e-19	lipogenic adipocytes	Pisd
1.18705e-23	0.242857	0.437	0.283	2.73995e-19	lipogenic adipocytes	Pgap2
1.23121e-23	0.353823	0.269	0.154	2.84189e-19	lipogenic adipocytes	Zbtb7b
1.25764e-23	0.224208	0.571	0.395	2.90288e-19	lipogenic adipocytes	Rlf
1.2766e-23	0.152646	0.369	0.227	2.94664e-19	lipogenic adipocytes	Phb2
1.28579e-23	0.21863	0.31	0.184	2.96786e-19	lipogenic adipocytes	Perm1
1.3268e-23	0.22579	0.447	0.289	3.06252e-19	lipogenic adipocytes	Mtm1
1.36031e-23	0.222969	0.3	0.176	3.13987e-19	lipogenic adipocytes	St6galnac6
1.40033e-23	0.19098	0.383	0.237	3.23224e-19	lipogenic adipocytes	Acsl3
1.4209e-23	0.243904	0.471	0.314	3.27973e-19	lipogenic adipocytes	Wipi2
1.45594e-23	0.327528	0.305	0.181	3.3606e-19	lipogenic adipocytes	Ankrd52
1.48091e-23	0.154538	0.576	0.397	3.41824e-19	lipogenic adipocytes	Upf2
1.48348e-23	0.443544	0.265	0.152	3.42417e-19	lipogenic adipocytes	Pskh1
1.53584e-23	0.199385	0.422	0.27	3.54504e-19	lipogenic adipocytes	AU040320
1.63676e-23	0.135154	0.559	0.379	3.77797e-19	lipogenic adipocytes	8030462N17Rik
1.64407e-23	0.238904	0.963	0.778	3.79484e-19	lipogenic adipocytes	Tmem135
1.66487e-23	0.123322	0.416	0.265	3.84286e-19	lipogenic adipocytes	3110056K07Rik
1.68472e-23	0.278185	0.302	0.179	3.88866e-19	lipogenic adipocytes	Rnf121
1.68839e-23	0.126576	0.54	0.363	3.89715e-19	lipogenic adipocytes	Vcp
1.71646e-23	0.210015	0.598	0.413	3.96193e-19	lipogenic adipocytes	Tcf20
1.71683e-23	0.155871	0.714	0.505	3.96278e-19	lipogenic adipocytes	Dcaf8
1.74336e-23	0.172733	0.776	0.531	4.02403e-19	lipogenic adipocytes	Cdip1
1.80072e-23	0.200871	0.333	0.202	4.15642e-19	lipogenic adipocytes	Cct3
1.85819e-23	0.504569	0.252	0.144	4.28908e-19	lipogenic adipocytes	Tbc1d13
1.86863e-23	0.160282	0.407	0.257	4.31316e-19	lipogenic adipocytes	Hnrnpul2
1.95041e-23	0.178365	0.566	0.39	4.50194e-19	lipogenic adipocytes	Smarcc2
1.97405e-23	0.156962	0.251	0.137	4.55651e-19	lipogenic adipocytes	Vti1b
2.06004e-23	0.202616	0.513	0.349	4.75499e-19	lipogenic adipocytes	Asb3
2.07063e-23	0.199814	0.383	0.239	4.77942e-19	lipogenic adipocytes	CAAA01118383.1
2.19273e-23	0.128987	0.735	0.501	5.06126e-19	lipogenic adipocytes	Rhoq
2.35338e-23	0.255944	0.34	0.206	5.43208e-19	lipogenic adipocytes	Pmm1
2.49042e-23	0.208748	0.905	0.717	5.74839e-19	lipogenic adipocytes	Cdo1
2.7169e-23	0.132306	0.474	0.311	6.27116e-19	lipogenic adipocytes	Psmc6
2.95622e-23	0.253704	0.413	0.264	6.82354e-19	lipogenic adipocytes	Zfp280c
3.29262e-23	0.17899	0.389	0.245	7.60002e-19	lipogenic adipocytes	Cdc5l
3.37614e-23	0.126007	0.684	0.482	7.79281e-19	lipogenic adipocytes	Eif5
3.37722e-23	0.111152	0.758	0.545	7.7953e-19	lipogenic adipocytes	Clec2d
3.50997e-23	0.116205	0.523	0.35	8.10171e-19	lipogenic adipocytes	Rbm27
3.59637e-23	0.490412	0.263	0.151	8.30115e-19	lipogenic adipocytes	Cenpo
3.62172e-23	0.169385	0.605	0.415	8.35966e-19	lipogenic adipocytes	Stx8
3.77581e-23	0.398684	0.373	0.237	8.71533e-19	lipogenic adipocytes	Ahdc1
3.79032e-23	0.172591	0.392	0.249	8.74881e-19	lipogenic adipocytes	Sec11a
3.87518e-23	0.33566	0.256	0.145	8.94468e-19	lipogenic adipocytes	Ift88
3.92546e-23	0.145867	0.596	0.406	9.06074e-19	lipogenic adipocytes	Hipk3
3.93914e-23	0.107236	0.561	0.376	9.09232e-19	lipogenic adipocytes	Lcorl
3.95637e-23	0.192989	0.347	0.215	9.13209e-19	lipogenic adipocytes	Mlycd
4.0149e-23	0.234332	0.916	0.715	9.26719e-19	lipogenic adipocytes	Hivep2
4.04651e-23	0.214274	0.319	0.19	9.34015e-19	lipogenic adipocytes	Zfp809
4.36431e-23	0.158514	0.404	0.259	1.00737e-18	lipogenic adipocytes	Usp4
4.45783e-23	0.189372	0.407	0.261	1.02896e-18	lipogenic adipocytes	Rab22a
4.73057e-23	0.354298	0.281	0.164	1.09191e-18	lipogenic adipocytes	Zfp219
4.88406e-23	0.180751	0.788	0.576	1.12734e-18	lipogenic adipocytes	Ncoa2
4.92097e-23	0.184274	0.914	0.671	1.13586e-18	lipogenic adipocytes	Zfhx3
5.00991e-23	0.299737	0.37	0.232	1.15639e-18	lipogenic adipocytes	Epg5
5.03357e-23	0.329028	0.253	0.143	1.16185e-18	lipogenic adipocytes	Mgat4b
5.24229e-23	0.197785	0.483	0.323	1.21002e-18	lipogenic adipocytes	Abhd17b
5.6383e-23	0.133747	0.498	0.322	1.30143e-18	lipogenic adipocytes	Gm17276
5.84356e-23	0.184658	0.511	0.343	1.34881e-18	lipogenic adipocytes	Akap8
6.11013e-23	0.249061	0.38	0.24	1.41034e-18	lipogenic adipocytes	BC004004
6.26706e-23	0.166035	0.735	0.529	1.44656e-18	lipogenic adipocytes	Pcm1
6.73841e-23	0.118088	0.7	0.498	1.55536e-18	lipogenic adipocytes	Nufip2
7.19392e-23	0.280067	0.289	0.17	1.6605e-18	lipogenic adipocytes	Hps5
7.65869e-23	0.107595	0.563	0.384	1.76778e-18	lipogenic adipocytes	Zc3h13
7.75512e-23	0.121523	0.86	0.654	1.79004e-18	lipogenic adipocytes	Sdha
7.89182e-23	0.196236	0.364	0.227	1.82159e-18	lipogenic adipocytes	Slc30a5
7.95033e-23	0.206804	0.384	0.241	1.83509e-18	lipogenic adipocytes	Pigu
8.58802e-23	0.235823	0.809	0.6	1.98229e-18	lipogenic adipocytes	Kdm2a
9.43412e-23	0.113575	0.546	0.366	2.17758e-18	lipogenic adipocytes	Hsdl2
1.03367e-22	0.164234	0.638	0.443	2.38592e-18	lipogenic adipocytes	Rev1
1.04491e-22	0.278941	0.361	0.226	2.41185e-18	lipogenic adipocytes	Cnot10
1.07683e-22	0.141713	0.456	0.301	2.48554e-18	lipogenic adipocytes	Eif4e
1.10652e-22	0.151727	0.745	0.531	2.55406e-18	lipogenic adipocytes	Strbp
1.12411e-22	0.343604	0.298	0.177	2.59467e-18	lipogenic adipocytes	Ap1m1
1.16491e-22	0.213826	0.423	0.275	2.68884e-18	lipogenic adipocytes	Supt16
1.16872e-22	0.155007	0.726	0.526	2.69764e-18	lipogenic adipocytes	Ppp1cb
1.26217e-22	0.130012	0.719	0.512	2.91334e-18	lipogenic adipocytes	Stk38
1.36113e-22	0.125029	0.57	0.386	3.14177e-18	lipogenic adipocytes	Sumo1
1.4533e-22	0.186531	0.642	0.447	3.35451e-18	lipogenic adipocytes	Eya3
1.48119e-22	0.17342	0.335	0.204	3.41888e-18	lipogenic adipocytes	Vta1
1.57029e-22	0.172263	0.34	0.208	3.62454e-18	lipogenic adipocytes	Tysnd1
1.60348e-22	0.127527	0.76	0.537	3.70116e-18	lipogenic adipocytes	Rabgap1
1.6465e-22	0.152202	0.36	0.224	3.80045e-18	lipogenic adipocytes	Mrpl15
1.69516e-22	0.178188	0.651	0.462	3.91276e-18	lipogenic adipocytes	Zmym4
1.79649e-22	0.12292	0.471	0.311	4.14666e-18	lipogenic adipocytes	Fyttd1
1.82297e-22	0.170471	0.631	0.443	4.20778e-18	lipogenic adipocytes	Abcb7
1.83632e-22	0.112155	0.38	0.238	4.23859e-18	lipogenic adipocytes	Ppwd1
2.06366e-22	0.348948	0.279	0.164	4.76334e-18	lipogenic adipocytes	Rnh1
2.18021e-22	0.123119	0.725	0.517	5.03237e-18	lipogenic adipocytes	Ranbp2
2.30688e-22	0.172271	0.751	0.535	5.32473e-18	lipogenic adipocytes	Setd2
2.37433e-22	0.22403	0.892	0.68	5.48044e-18	lipogenic adipocytes	Stim1
2.45894e-22	0.258322	0.3	0.179	5.67572e-18	lipogenic adipocytes	Rint1
2.47962e-22	0.224713	0.255	0.144	5.72346e-18	lipogenic adipocytes	Wdr91
2.50714e-22	0.162192	0.468	0.31	5.78699e-18	lipogenic adipocytes	Trip4
2.53762e-22	0.2162	0.843	0.626	5.85734e-18	lipogenic adipocytes	Cox16
2.5521e-22	0.14495	0.432	0.285	5.89075e-18	lipogenic adipocytes	Krcc1
2.83371e-22	0.191308	0.431	0.283	6.54077e-18	lipogenic adipocytes	Atp6v1a
2.87291e-22	0.183419	0.865	0.618	6.63125e-18	lipogenic adipocytes	Por
2.87876e-22	0.254475	0.508	0.349	6.64475e-18	lipogenic adipocytes	Ube2r2
2.93529e-22	0.113211	0.524	0.349	6.77523e-18	lipogenic adipocytes	Ppp6c
2.97487e-22	0.307845	0.358	0.225	6.86659e-18	lipogenic adipocytes	Eif2b3
3.04484e-22	0.268319	0.33	0.203	7.02809e-18	lipogenic adipocytes	Dguok
3.04492e-22	0.197822	0.84	0.623	7.02829e-18	lipogenic adipocytes	Ube2h
3.16449e-22	0.247878	0.333	0.205	7.30429e-18	lipogenic adipocytes	Ccz1
3.1747e-22	0.154158	0.728	0.519	7.32784e-18	lipogenic adipocytes	Usp47
3.2348e-22	0.176684	0.422	0.274	7.46657e-18	lipogenic adipocytes	Atg2b
3.30727e-22	0.198265	0.912	0.701	7.63385e-18	lipogenic adipocytes	Srsf11
3.36825e-22	0.176427	0.545	0.37	7.77459e-18	lipogenic adipocytes	Rmnd5a
3.38614e-22	0.214556	0.352	0.221	7.81589e-18	lipogenic adipocytes	Tfg
3.50195e-22	0.348827	0.599	0.432	8.0832e-18	lipogenic adipocytes	Nr3c2
3.50921e-22	0.140282	0.522	0.352	8.09996e-18	lipogenic adipocytes	Etf1
3.52971e-22	0.132545	0.619	0.423	8.14729e-18	lipogenic adipocytes	Rnf111
3.63451e-22	0.322918	0.266	0.154	8.38916e-18	lipogenic adipocytes	Kif3b
3.72646e-22	0.10789	0.524	0.352	8.60141e-18	lipogenic adipocytes	Snta1
3.79472e-22	0.293178	0.489	0.331	8.75897e-18	lipogenic adipocytes	Zfp423
3.88576e-22	0.18609	0.405	0.257	8.96911e-18	lipogenic adipocytes	Wdr73
3.89531e-22	0.187812	0.878	0.659	8.99117e-18	lipogenic adipocytes	Fam193a
3.94459e-22	0.283691	0.263	0.151	9.10491e-18	lipogenic adipocytes	Wdr12
4.16547e-22	0.399231	0.253	0.145	9.61474e-18	lipogenic adipocytes	Ascc1
4.44996e-22	0.207624	0.402	0.26	1.02714e-17	lipogenic adipocytes	Cwc22
4.6425e-22	0.209342	0.93	0.752	1.07158e-17	lipogenic adipocytes	Ankhd1
4.75856e-22	0.259701	0.317	0.193	1.09837e-17	lipogenic adipocytes	Tgs1
5.18357e-22	0.241008	0.48	0.325	1.19647e-17	lipogenic adipocytes	Kdm3b
5.23632e-22	0.193998	0.72	0.516	1.20865e-17	lipogenic adipocytes	Zfp644
5.30152e-22	0.226558	0.42	0.272	1.2237e-17	lipogenic adipocytes	Aven
5.36868e-22	0.233551	0.324	0.199	1.2392e-17	lipogenic adipocytes	Rufy2
5.39387e-22	0.138232	0.465	0.306	1.24501e-17	lipogenic adipocytes	Glrx3
5.39684e-22	0.160911	0.683	0.479	1.2457e-17	lipogenic adipocytes	Akap8l
5.48539e-22	0.317492	0.285	0.169	1.26614e-17	lipogenic adipocytes	1600014C10Rik
5.49163e-22	0.190162	0.425	0.278	1.26758e-17	lipogenic adipocytes	Fkbp15
5.89205e-22	0.205315	0.542	0.372	1.36e-17	lipogenic adipocytes	Ppp6r2
5.95687e-22	0.151251	0.481	0.323	1.37497e-17	lipogenic adipocytes	Snx14
6.07946e-22	0.363811	0.281	0.168	1.40326e-17	lipogenic adipocytes	Flii
6.15513e-22	0.191766	0.535	0.367	1.42073e-17	lipogenic adipocytes	Pja2
6.78492e-22	0.163252	0.563	0.392	1.5661e-17	lipogenic adipocytes	Sec31a
7.30505e-22	0.145065	0.354	0.223	1.68615e-17	lipogenic adipocytes	Mrpl42
7.59508e-22	0.102721	0.468	0.311	1.7531e-17	lipogenic adipocytes	Azi2
7.85583e-22	0.243931	0.39	0.249	1.81328e-17	lipogenic adipocytes	Sdhaf3
8.49418e-22	0.162273	0.432	0.282	1.96063e-17	lipogenic adipocytes	Zc3h15
8.85279e-22	0.149208	0.459	0.306	2.0434e-17	lipogenic adipocytes	Ubr4
9.01727e-22	0.205441	0.473	0.32	2.08137e-17	lipogenic adipocytes	Pdxdc1
9.1007e-22	0.240929	0.344	0.212	2.10062e-17	lipogenic adipocytes	Rab30
1.0288e-21	0.161779	0.422	0.274	2.37467e-17	lipogenic adipocytes	Zfp236
1.03749e-21	0.175058	0.463	0.31	2.39474e-17	lipogenic adipocytes	Usp48
1.15584e-21	0.102998	0.451	0.295	2.66791e-17	lipogenic adipocytes	Gde1
1.15629e-21	0.192743	0.884	0.674	2.66896e-17	lipogenic adipocytes	Ube2k
1.16054e-21	0.300646	0.35	0.219	2.67875e-17	lipogenic adipocytes	1110019D14Rik
1.16576e-21	0.129698	0.324	0.197	2.6908e-17	lipogenic adipocytes	Marc2
1.26798e-21	0.208973	0.257	0.147	2.92674e-17	lipogenic adipocytes	Sike1
1.29303e-21	0.143433	0.442	0.29	2.98458e-17	lipogenic adipocytes	Atp9a
1.29873e-21	0.136088	0.321	0.194	2.99773e-17	lipogenic adipocytes	Fam149b
1.30273e-21	0.208784	0.946	0.754	3.00697e-17	lipogenic adipocytes	Arih1
1.3291e-21	0.154212	0.399	0.253	3.06783e-17	lipogenic adipocytes	Cacna1a
1.35052e-21	0.148276	0.387	0.247	3.11728e-17	lipogenic adipocytes	Hira
1.36959e-21	0.231559	0.361	0.227	3.1613e-17	lipogenic adipocytes	Ppp1r37
1.37664e-21	0.302622	0.309	0.189	3.17756e-17	lipogenic adipocytes	Trappc12
1.41191e-21	0.250828	0.295	0.178	3.25897e-17	lipogenic adipocytes	Tiprl
1.42779e-21	0.132665	0.564	0.388	3.29561e-17	lipogenic adipocytes	Nudcd3
1.44704e-21	0.210427	0.418	0.274	3.34005e-17	lipogenic adipocytes	Gmeb2
1.47611e-21	0.183088	0.332	0.205	3.40715e-17	lipogenic adipocytes	Zfp639
1.48237e-21	0.244761	0.509	0.351	3.4216e-17	lipogenic adipocytes	Sort1
1.52597e-21	0.315165	0.265	0.153	3.52223e-17	lipogenic adipocytes	Setd4
1.53232e-21	0.168058	0.332	0.203	3.53691e-17	lipogenic adipocytes	Mrpl3
1.59445e-21	0.120234	0.331	0.203	3.68032e-17	lipogenic adipocytes	Mpdu1
1.63595e-21	0.273898	0.277	0.164	3.7761e-17	lipogenic adipocytes	Utp14a
1.63676e-21	0.159087	0.827	0.614	3.77797e-17	lipogenic adipocytes	Ifrd1
1.74933e-21	0.2744	0.293	0.175	4.0378e-17	lipogenic adipocytes	Atg4c
1.84278e-21	0.197758	0.272	0.16	4.25351e-17	lipogenic adipocytes	Klhl22
2.13613e-21	0.344524	0.278	0.165	4.93061e-17	lipogenic adipocytes	Atg2a
2.28114e-21	0.102498	0.625	0.437	5.26534e-17	lipogenic adipocytes	Xrn2
2.28244e-21	0.129079	0.451	0.297	5.26832e-17	lipogenic adipocytes	Rab21
2.31531e-21	0.293857	0.281	0.167	5.3442e-17	lipogenic adipocytes	Polr1a
2.32529e-21	0.221644	0.334	0.208	5.36723e-17	lipogenic adipocytes	Naa25
2.39657e-21	0.221759	0.28	0.165	5.53177e-17	lipogenic adipocytes	Sars
2.55923e-21	0.200437	0.375	0.242	5.90721e-17	lipogenic adipocytes	Ist1
3.1875e-21	0.13087	0.361	0.227	7.35738e-17	lipogenic adipocytes	Insig1
3.29389e-21	0.290005	0.31	0.189	7.60295e-17	lipogenic adipocytes	Gpatch2l
3.42236e-21	0.130905	0.454	0.303	7.89949e-17	lipogenic adipocytes	Dpm1
3.52892e-21	0.148165	0.826	0.604	8.14546e-17	lipogenic adipocytes	Tnrc6a
3.66076e-21	0.23566	0.302	0.183	8.44977e-17	lipogenic adipocytes	Uba1
4.03106e-21	0.250707	0.284	0.169	9.30449e-17	lipogenic adipocytes	Crot
4.09673e-21	0.145139	0.317	0.192	9.45606e-17	lipogenic adipocytes	Ptpn14
4.22854e-21	0.269649	0.284	0.169	9.76031e-17	lipogenic adipocytes	2010-09-01
4.24677e-21	0.342726	0.265	0.157	9.80241e-17	lipogenic adipocytes	Ddb2
4.27176e-21	0.38584	0.313	0.195	9.86008e-17	lipogenic adipocytes	Trmt2b
4.31547e-21	0.24356	0.284	0.17	9.96097e-17	lipogenic adipocytes	Lamtor3
4.36064e-21	0.351099	0.27	0.159	1.00652e-16	lipogenic adipocytes	Ttc27
4.49384e-21	0.191721	0.568	0.398	1.03727e-16	lipogenic adipocytes	Uhrf1bp1l
4.74729e-21	0.218438	0.373	0.24	1.09577e-16	lipogenic adipocytes	Mknk2
5.20296e-21	0.201559	0.42	0.273	1.20095e-16	lipogenic adipocytes	Man2a2
5.37417e-21	0.202455	0.358	0.226	1.24047e-16	lipogenic adipocytes	Capn7
5.39166e-21	0.1777	0.785	0.562	1.2445e-16	lipogenic adipocytes	Mark2
5.87259e-21	0.246316	0.34	0.212	1.35551e-16	lipogenic adipocytes	Sec24c
5.89799e-21	0.317406	0.291	0.177	1.36137e-16	lipogenic adipocytes	Lsm1
6.03405e-21	0.370249	0.281	0.17	1.39278e-16	lipogenic adipocytes	Prorp
6.08985e-21	0.203585	0.78	0.567	1.40566e-16	lipogenic adipocytes	Fut8
6.10857e-21	0.195247	0.344	0.217	1.40998e-16	lipogenic adipocytes	Cdk16
6.19765e-21	0.161805	0.307	0.185	1.43054e-16	lipogenic adipocytes	Atg12
6.3279e-21	0.110289	0.53	0.36	1.46061e-16	lipogenic adipocytes	Rad23b
6.41728e-21	0.189915	0.837	0.619	1.48124e-16	lipogenic adipocytes	Wapl
6.53696e-21	0.193652	0.922	0.757	1.50886e-16	lipogenic adipocytes	Txnip
6.58437e-21	0.318024	0.35	0.221	1.5198e-16	lipogenic adipocytes	Zfp410
7.40809e-21	0.201212	0.402	0.261	1.70994e-16	lipogenic adipocytes	Tbce
8.49553e-21	0.172722	0.323	0.2	1.96094e-16	lipogenic adipocytes	Rhot2
8.72182e-21	0.254348	0.358	0.228	2.01317e-16	lipogenic adipocytes	Nup188
9.25611e-21	0.101556	0.546	0.372	2.1365e-16	lipogenic adipocytes	Rsbn1
9.26985e-21	0.394337	0.262	0.154	2.13967e-16	lipogenic adipocytes	Mcph1
1.00124e-20	0.314796	0.302	0.187	2.31105e-16	lipogenic adipocytes	Vps33a
1.00244e-20	0.204974	0.627	0.452	2.31383e-16	lipogenic adipocytes	Zbtb38
1.03404e-20	0.206388	0.81	0.605	2.38676e-16	lipogenic adipocytes	Oxr1
1.11562e-20	0.159839	0.322	0.198	2.57507e-16	lipogenic adipocytes	Neurl4
1.14199e-20	0.348067	0.281	0.171	2.63593e-16	lipogenic adipocytes	Taf4b
1.14501e-20	0.161342	0.44	0.292	2.64292e-16	lipogenic adipocytes	Slc9a8
1.19432e-20	0.139164	0.527	0.364	2.75673e-16	lipogenic adipocytes	Ankib1
1.24114e-20	0.107655	0.763	0.554	2.86479e-16	lipogenic adipocytes	N4bp2l2
1.29597e-20	0.110483	0.355	0.224	2.99135e-16	lipogenic adipocytes	Abcf1
1.42281e-20	0.191934	0.5	0.343	3.28412e-16	lipogenic adipocytes	Mlxip
1.44191e-20	0.311948	0.35	0.224	3.32822e-16	lipogenic adipocytes	Vps8
1.44413e-20	0.20204	0.405	0.266	3.33335e-16	lipogenic adipocytes	Rhbdd1
1.4464e-20	0.221013	0.64	0.459	3.33858e-16	lipogenic adipocytes	Hdac8
1.6423e-20	0.152045	0.892	0.67	3.79077e-16	lipogenic adipocytes	Ces1d
1.71443e-20	0.363832	0.258	0.152	3.95725e-16	lipogenic adipocytes	Gm12158
1.7412e-20	0.11069	0.466	0.312	4.01904e-16	lipogenic adipocytes	Dars
1.77055e-20	0.106263	0.456	0.306	4.08678e-16	lipogenic adipocytes	Smc1a
1.80366e-20	0.162359	0.371	0.239	4.1632e-16	lipogenic adipocytes	Rala
1.86127e-20	0.292125	0.254	0.148	4.29618e-16	lipogenic adipocytes	Borcs5
1.86698e-20	0.234683	0.328	0.203	4.30935e-16	lipogenic adipocytes	Dock5
1.88723e-20	0.249561	0.378	0.245	4.35611e-16	lipogenic adipocytes	Efl1
1.96761e-20	0.188681	0.477	0.322	4.54163e-16	lipogenic adipocytes	Eci2
2.13873e-20	0.187942	0.326	0.203	4.93662e-16	lipogenic adipocytes	Tmem11
2.16228e-20	0.264594	0.275	0.164	4.99097e-16	lipogenic adipocytes	Fam53a
2.19212e-20	0.113246	0.377	0.236	5.05984e-16	lipogenic adipocytes	Trim67
2.2597e-20	0.415859	0.254	0.149	5.21585e-16	lipogenic adipocytes	Rpap2
2.30615e-20	0.192062	0.805	0.594	5.32305e-16	lipogenic adipocytes	B4galt1
2.34714e-20	0.314605	0.332	0.209	5.41767e-16	lipogenic adipocytes	C2cd3
2.35201e-20	0.137686	0.452	0.305	5.42891e-16	lipogenic adipocytes	March2
2.43696e-20	0.126262	0.265	0.155	5.62499e-16	lipogenic adipocytes	4833439L19Rik
2.48231e-20	0.172965	0.373	0.24	5.72968e-16	lipogenic adipocytes	Mocs2
2.64106e-20	0.106238	0.524	0.355	6.09609e-16	lipogenic adipocytes	Mfn1
2.75431e-20	0.115506	0.637	0.442	6.35749e-16	lipogenic adipocytes	Adhfe1
2.78249e-20	0.11505	0.335	0.209	6.42255e-16	lipogenic adipocytes	Cebpz
2.89737e-20	0.142276	0.421	0.277	6.68771e-16	lipogenic adipocytes	Tep1
3.01133e-20	0.225066	0.429	0.286	6.95074e-16	lipogenic adipocytes	Tapt1
3.09095e-20	0.174823	0.266	0.157	7.13453e-16	lipogenic adipocytes	Rbm4b
3.16845e-20	0.235211	0.374	0.241	7.31342e-16	lipogenic adipocytes	Xpnpep1
3.20439e-20	0.1812	0.383	0.247	7.39637e-16	lipogenic adipocytes	Nr2c1
3.33104e-20	0.488856	0.263	0.158	7.68871e-16	lipogenic adipocytes	Adora1
3.34453e-20	0.178184	0.363	0.234	7.71984e-16	lipogenic adipocytes	Ltn1
3.44053e-20	0.240896	0.304	0.188	7.94143e-16	lipogenic adipocytes	Tatdn3
3.51895e-20	0.200066	0.393	0.255	8.12245e-16	lipogenic adipocytes	Sqstm1
3.57635e-20	0.102426	0.754	0.541	8.25493e-16	lipogenic adipocytes	Pds5a
3.64011e-20	0.186334	0.428	0.283	8.4021e-16	lipogenic adipocytes	Washc2
3.68532e-20	0.15489	0.723	0.529	8.50646e-16	lipogenic adipocytes	Tlk2
3.71749e-20	0.119128	0.864	0.646	8.58072e-16	lipogenic adipocytes	Ythdf3
3.96768e-20	0.124137	0.623	0.436	9.15821e-16	lipogenic adipocytes	Fam120a
4.05581e-20	0.143926	0.509	0.348	9.36163e-16	lipogenic adipocytes	Ddx42
4.7353e-20	0.198712	0.376	0.243	1.093e-15	lipogenic adipocytes	Vps50
4.95369e-20	0.32262	0.311	0.194	1.14341e-15	lipogenic adipocytes	Lrig1
5.15252e-20	0.223159	0.345	0.22	1.18931e-15	lipogenic adipocytes	Ssbp3
5.20207e-20	0.307967	0.271	0.164	1.20074e-15	lipogenic adipocytes	Recql5
5.27588e-20	0.105855	0.525	0.363	1.21778e-15	lipogenic adipocytes	Dctn4
5.49261e-20	0.217603	0.868	0.658	1.2678e-15	lipogenic adipocytes	Vti1a
5.65352e-20	0.15799	0.358	0.229	1.30495e-15	lipogenic adipocytes	Hnrnpul1
5.84641e-20	0.165092	0.711	0.514	1.34947e-15	lipogenic adipocytes	Aak1
6.96745e-20	0.170556	0.496	0.342	1.60823e-15	lipogenic adipocytes	Cul5
7.03481e-20	0.142491	0.464	0.312	1.62378e-15	lipogenic adipocytes	Bzw2
7.73262e-20	0.250526	0.253	0.148	1.78484e-15	lipogenic adipocytes	Tgfbrap1
7.96772e-20	0.109091	0.319	0.198	1.83911e-15	lipogenic adipocytes	B3gat3
8.53225e-20	0.115082	0.347	0.22	1.96941e-15	lipogenic adipocytes	4933434E20Rik
8.61106e-20	0.252006	0.325	0.205	1.98761e-15	lipogenic adipocytes	Ncoa4
8.66471e-20	0.252377	0.324	0.2	1.99999e-15	lipogenic adipocytes	Elovl5
8.70769e-20	0.352734	0.815	0.617	2.00991e-15	lipogenic adipocytes	Dgat2
8.88575e-20	0.133195	0.612	0.432	2.05101e-15	lipogenic adipocytes	Rnf216
8.98268e-20	0.142618	0.441	0.292	2.07338e-15	lipogenic adipocytes	Ankrd9
9.02831e-20	0.263842	0.333	0.21	2.08391e-15	lipogenic adipocytes	Sipa1l3
9.11833e-20	0.121446	0.429	0.284	2.10469e-15	lipogenic adipocytes	Supt6
9.14946e-20	0.435858	0.257	0.153	2.11188e-15	lipogenic adipocytes	Usp49
9.74452e-20	0.214973	0.365	0.234	2.24923e-15	lipogenic adipocytes	Txnrd1
1.07776e-19	0.109208	0.582	0.402	2.48768e-15	lipogenic adipocytes	Ppp2r5c
1.09514e-19	0.161091	0.67	0.489	2.52781e-15	lipogenic adipocytes	Kng2
1.15396e-19	0.107478	0.716	0.517	2.66357e-15	lipogenic adipocytes	Mark3
1.16272e-19	0.16528	0.328	0.205	2.68378e-15	lipogenic adipocytes	Ddit3
1.17282e-19	0.100374	0.585	0.411	2.70711e-15	lipogenic adipocytes	Ppp4r3a
1.1937e-19	0.120723	0.506	0.346	2.7553e-15	lipogenic adipocytes	Taf3
1.2012e-19	0.181626	0.5	0.341	2.77261e-15	lipogenic adipocytes	Trim2
1.24241e-19	0.239917	0.835	0.624	2.86773e-15	lipogenic adipocytes	Pakap.1
1.29483e-19	0.130202	0.675	0.478	2.98872e-15	lipogenic adipocytes	Cnot1
1.34688e-19	0.183934	0.378	0.248	3.10886e-15	lipogenic adipocytes	Dvl1
1.41216e-19	0.205834	0.253	0.149	3.25956e-15	lipogenic adipocytes	Mrpl45
1.48078e-19	0.108438	0.631	0.449	3.41794e-15	lipogenic adipocytes	Nup98
1.48184e-19	0.147874	0.818	0.593	3.42039e-15	lipogenic adipocytes	Zfp148
1.58617e-19	0.110483	0.78	0.57	3.66121e-15	lipogenic adipocytes	Mpp7
1.64478e-19	0.215779	0.413	0.274	3.79647e-15	lipogenic adipocytes	Ttc23
1.85396e-19	0.134709	0.346	0.221	4.27931e-15	lipogenic adipocytes	Tpd52l2
1.85448e-19	0.314479	0.259	0.155	4.28051e-15	lipogenic adipocytes	9430091E24Rik
1.90623e-19	0.196018	0.523	0.363	4.39996e-15	lipogenic adipocytes	Rfx3
1.94167e-19	0.199338	0.256	0.151	4.48177e-15	lipogenic adipocytes	Lgals9
2.06003e-19	0.169989	0.351	0.223	4.75497e-15	lipogenic adipocytes	Gcn1
2.06922e-19	0.120849	0.376	0.242	4.77618e-15	lipogenic adipocytes	Alkbh8
2.13386e-19	0.151655	0.44	0.299	4.92538e-15	lipogenic adipocytes	Gna13
2.13504e-19	0.153549	0.676	0.491	4.9281e-15	lipogenic adipocytes	Cep350
2.17949e-19	0.151348	0.267	0.159	5.03071e-15	lipogenic adipocytes	2310061I04Rik
2.19428e-19	0.195208	0.35	0.224	5.06483e-15	lipogenic adipocytes	Chmp4b
2.32861e-19	0.100525	0.332	0.211	5.37489e-15	lipogenic adipocytes	Arfrp1
2.41058e-19	0.290866	0.265	0.161	5.56409e-15	lipogenic adipocytes	Smarcb1
2.445e-19	0.183185	0.463	0.315	5.64354e-15	lipogenic adipocytes	Tet3
2.48068e-19	0.152467	0.61	0.437	5.7259e-15	lipogenic adipocytes	Usp3
2.53354e-19	0.22216	0.355	0.232	5.84792e-15	lipogenic adipocytes	Morc3
2.63031e-19	0.119389	0.429	0.286	6.07128e-15	lipogenic adipocytes	Rnf185
2.70641e-19	0.126426	0.557	0.389	6.24694e-15	lipogenic adipocytes	Fbxl20
3.06366e-19	0.131205	0.387	0.256	7.07154e-15	lipogenic adipocytes	Taf2
3.0818e-19	0.13826	0.322	0.2	7.11342e-15	lipogenic adipocytes	Ccdc18
3.17185e-19	0.221352	0.399	0.264	7.32127e-15	lipogenic adipocytes	C2cd5
3.20167e-19	0.105486	0.537	0.372	7.3901e-15	lipogenic adipocytes	Memo1
3.46362e-19	0.253129	0.403	0.27	7.99473e-15	lipogenic adipocytes	Cd99l2
3.5575e-19	0.164981	0.29	0.176	8.21141e-15	lipogenic adipocytes	Smim20
3.6162e-19	0.368589	0.28	0.174	8.3469e-15	lipogenic adipocytes	Bend7
3.79258e-19	0.313129	0.283	0.174	8.75402e-15	lipogenic adipocytes	Orc2
4.31287e-19	0.240184	0.366	0.238	9.95496e-15	lipogenic adipocytes	Slc39a14
4.55566e-19	0.163129	0.873	0.654	1.05154e-14	lipogenic adipocytes	Ggnbp2
4.56233e-19	0.20751	0.295	0.182	1.05308e-14	lipogenic adipocytes	Sprtn
4.63762e-19	0.177437	0.621	0.442	1.07045e-14	lipogenic adipocytes	Hmg20a
4.68413e-19	0.265615	0.25	0.148	1.08119e-14	lipogenic adipocytes	Bms1
4.84922e-19	0.193159	0.271	0.164	1.1193e-14	lipogenic adipocytes	Pdcd11
5.25562e-19	0.264561	0.265	0.161	1.2131e-14	lipogenic adipocytes	G6pdx
5.25643e-19	0.116706	0.359	0.231	1.21329e-14	lipogenic adipocytes	Anapc10
5.26895e-19	0.180255	0.311	0.197	1.21618e-14	lipogenic adipocytes	Nfkbiz
5.34088e-19	0.237055	0.26	0.156	1.23278e-14	lipogenic adipocytes	Tmem214
5.35747e-19	0.188816	0.412	0.275	1.23661e-14	lipogenic adipocytes	Rbl2
5.61095e-19	0.234068	0.303	0.188	1.29512e-14	lipogenic adipocytes	Rcan1
5.719e-19	0.236587	0.287	0.177	1.32006e-14	lipogenic adipocytes	Trabd
5.82672e-19	0.213465	0.312	0.195	1.34492e-14	lipogenic adipocytes	Ehbp1l1
6.20189e-19	0.202014	0.373	0.245	1.43152e-14	lipogenic adipocytes	Mau2
6.21936e-19	0.171009	0.453	0.304	1.43555e-14	lipogenic adipocytes	Gm30173
6.38427e-19	0.123287	0.338	0.216	1.47362e-14	lipogenic adipocytes	Eif2a
6.4167e-19	0.169511	0.924	0.709	1.4811e-14	lipogenic adipocytes	R3hdm1
6.52418e-19	0.197286	0.407	0.274	1.50591e-14	lipogenic adipocytes	BC005561
6.66914e-19	0.121903	0.519	0.361	1.53937e-14	lipogenic adipocytes	Psmb2
6.73663e-19	0.111326	0.526	0.366	1.55495e-14	lipogenic adipocytes	Vps41
6.85047e-19	0.229144	0.268	0.162	1.58123e-14	lipogenic adipocytes	Trap1
6.90297e-19	0.118551	0.38	0.248	1.59334e-14	lipogenic adipocytes	Elk4
6.95691e-19	0.263653	0.264	0.16	1.60579e-14	lipogenic adipocytes	Rab10os
7.01967e-19	0.264185	0.3	0.188	1.62028e-14	lipogenic adipocytes	Alkbh1
7.03918e-19	0.123725	0.379	0.249	1.62478e-14	lipogenic adipocytes	Tbc1d15
7.66083e-19	0.126348	0.805	0.558	1.76827e-14	lipogenic adipocytes	Lrrc8d
8.03183e-19	0.221074	0.352	0.23	1.85391e-14	lipogenic adipocytes	Pcgf3
8.13911e-19	0.156257	0.729	0.53	1.87867e-14	lipogenic adipocytes	Slc25a17
8.23613e-19	0.189582	0.541	0.384	1.90106e-14	lipogenic adipocytes	Ints6
8.26655e-19	0.229828	0.397	0.266	1.90808e-14	lipogenic adipocytes	Supt5
8.71511e-19	0.251387	0.422	0.284	2.01162e-14	lipogenic adipocytes	Crem
8.99569e-19	0.225594	0.391	0.259	2.07638e-14	lipogenic adipocytes	Nars2
9.61582e-19	0.239557	0.261	0.157	2.21952e-14	lipogenic adipocytes	Fcf1
1.02836e-18	0.163003	0.946	0.79	2.37365e-14	lipogenic adipocytes	Son
1.06956e-18	0.105473	0.516	0.353	2.46876e-14	lipogenic adipocytes	Pign
1.09046e-18	0.13532	0.466	0.32	2.517e-14	lipogenic adipocytes	Senp2
1.14879e-18	0.151091	0.354	0.229	2.65164e-14	lipogenic adipocytes	Fam120b
1.18782e-18	0.187993	0.302	0.188	2.74172e-14	lipogenic adipocytes	Ecsit
1.2601e-18	0.110768	0.34	0.217	2.90856e-14	lipogenic adipocytes	Arl6ip6
1.29264e-18	0.219083	0.309	0.193	2.98366e-14	lipogenic adipocytes	Tmem175
1.34613e-18	0.278209	0.311	0.199	3.10714e-14	lipogenic adipocytes	Tcaim
1.34713e-18	0.187464	0.889	0.678	3.10944e-14	lipogenic adipocytes	Nsd1
1.37529e-18	0.118979	0.44	0.296	3.17445e-14	lipogenic adipocytes	Sclt1
1.45669e-18	0.136717	0.328	0.21	3.36234e-14	lipogenic adipocytes	Hmgcl
1.56143e-18	0.249965	0.31	0.196	3.60409e-14	lipogenic adipocytes	Ythdf2
1.61312e-18	0.43678	0.308	0.197	3.7234e-14	lipogenic adipocytes	Gm32200
1.7099e-18	0.194649	0.945	0.737	3.9468e-14	lipogenic adipocytes	Insr
1.77971e-18	0.278143	0.263	0.159	4.10793e-14	lipogenic adipocytes	Tjap1
1.82263e-18	0.115746	0.385	0.253	4.20699e-14	lipogenic adipocytes	Banp
1.82708e-18	0.103406	0.409	0.272	4.21726e-14	lipogenic adipocytes	Edem3
1.97774e-18	0.109663	0.471	0.319	4.56501e-14	lipogenic adipocytes	Arhgap35
2.07804e-18	0.247264	0.272	0.167	4.79653e-14	lipogenic adipocytes	Paox
2.15947e-18	0.188912	0.323	0.205	4.98448e-14	lipogenic adipocytes	Odf2l
2.29998e-18	0.209134	0.342	0.224	5.30882e-14	lipogenic adipocytes	Ube2j2
2.43919e-18	0.225499	0.373	0.245	5.63014e-14	lipogenic adipocytes	Parn
2.49506e-18	0.296982	0.257	0.156	5.7591e-14	lipogenic adipocytes	Dnajb2
2.49981e-18	0.201783	0.339	0.22	5.77007e-14	lipogenic adipocytes	Pphln1
2.86833e-18	0.201535	0.372	0.245	6.62069e-14	lipogenic adipocytes	Zcchc8
2.94942e-18	0.15434	0.725	0.534	6.80785e-14	lipogenic adipocytes	Ankrd28
2.98727e-18	0.115132	0.386	0.255	6.89523e-14	lipogenic adipocytes	Csnk1d
3.06829e-18	0.118819	0.611	0.434	7.08222e-14	lipogenic adipocytes	Rsf1
3.0741e-18	0.226214	0.302	0.191	7.09565e-14	lipogenic adipocytes	Mrpl48
3.08378e-18	0.160503	0.833	0.626	7.11798e-14	lipogenic adipocytes	Tacc1
3.20483e-18	0.149524	0.861	0.653	7.39739e-14	lipogenic adipocytes	Rbm5
3.25474e-18	0.164714	0.801	0.583	7.5126e-14	lipogenic adipocytes	Fars2
3.29969e-18	0.1595	0.285	0.176	7.61635e-14	lipogenic adipocytes	Ing3
3.47242e-18	0.113365	0.345	0.223	8.01503e-14	lipogenic adipocytes	Sh3bp5
3.673e-18	0.139075	0.347	0.225	8.47801e-14	lipogenic adipocytes	Tspan3
3.88917e-18	0.140964	0.547	0.393	8.97697e-14	lipogenic adipocytes	Plekhm2
4.05167e-18	0.270748	0.302	0.191	9.35207e-14	lipogenic adipocytes	Ndufaf2
4.26082e-18	0.134607	0.539	0.384	9.83483e-14	lipogenic adipocytes	Mapk8
4.46773e-18	0.189429	0.926	0.753	1.03124e-13	lipogenic adipocytes	Zeb1
4.5221e-18	0.175716	0.366	0.241	1.04379e-13	lipogenic adipocytes	Prdm9
4.5984e-18	0.112495	0.52	0.363	1.0614e-13	lipogenic adipocytes	Zfp654
4.64647e-18	0.140542	0.941	0.734	1.0725e-13	lipogenic adipocytes	Tmcc1
4.79853e-18	0.228391	0.25	0.149	1.1076e-13	lipogenic adipocytes	Osbpl6
4.87597e-18	0.266986	0.322	0.207	1.12547e-13	lipogenic adipocytes	Rps6kc1
5.05916e-18	0.230355	0.254	0.154	1.16776e-13	lipogenic adipocytes	Them4
5.43142e-18	0.127136	0.772	0.568	1.25368e-13	lipogenic adipocytes	Mtmr3
5.71249e-18	0.189226	0.312	0.2	1.31856e-13	lipogenic adipocytes	Cmtr1
5.92816e-18	0.216229	0.369	0.247	1.36834e-13	lipogenic adipocytes	Epb41l5
6.15276e-18	0.143054	0.282	0.176	1.42018e-13	lipogenic adipocytes	Commd3
6.16785e-18	0.216458	0.321	0.204	1.42366e-13	lipogenic adipocytes	Gm26632
6.4293e-18	0.14345	0.306	0.193	1.48401e-13	lipogenic adipocytes	Msl1
6.59425e-18	0.276764	0.257	0.156	1.52208e-13	lipogenic adipocytes	Pstk
6.80203e-18	0.126954	0.39	0.256	1.57004e-13	lipogenic adipocytes	Brd2
6.91461e-18	0.166447	0.306	0.193	1.59603e-13	lipogenic adipocytes	Nsrp1
7.2595e-18	0.111892	0.428	0.292	1.67564e-13	lipogenic adipocytes	H13
7.48605e-18	0.11658	0.401	0.266	1.72793e-13	lipogenic adipocytes	Yap1
8.5693e-18	0.124217	0.43	0.289	1.97797e-13	lipogenic adipocytes	Sfxn1
8.74622e-18	0.276262	0.275	0.17	2.0188e-13	lipogenic adipocytes	Tmem29
9.24346e-18	0.138264	0.533	0.38	2.13358e-13	lipogenic adipocytes	Wdr70
9.85549e-18	0.122756	0.791	0.585	2.27484e-13	lipogenic adipocytes	Rabep1
9.97058e-18	0.111916	0.39	0.261	2.30141e-13	lipogenic adipocytes	Zc3h14
1.04794e-17	0.129074	0.372	0.246	2.41886e-13	lipogenic adipocytes	Chmp3
1.08516e-17	0.131246	0.332	0.213	2.50476e-13	lipogenic adipocytes	Ncor2
1.32764e-17	0.123837	0.728	0.531	3.06446e-13	lipogenic adipocytes	Slc7a6
1.41811e-17	0.221287	0.278	0.174	3.27329e-13	lipogenic adipocytes	Cgrrf1
1.42282e-17	0.128416	0.285	0.178	3.28416e-13	lipogenic adipocytes	Trappc10
1.50631e-17	0.201993	0.279	0.174	3.47686e-13	lipogenic adipocytes	Scaf1
1.62653e-17	0.110182	0.855	0.656	3.75435e-13	lipogenic adipocytes	Rb1cc1
1.68892e-17	0.109041	0.751	0.556	3.89836e-13	lipogenic adipocytes	Usp9x
1.71108e-17	0.104068	0.788	0.589	3.94951e-13	lipogenic adipocytes	Srek1
1.86773e-17	0.262657	0.27	0.169	4.31111e-13	lipogenic adipocytes	Foxred1
1.91067e-17	0.173271	0.31	0.199	4.4102e-13	lipogenic adipocytes	Ggnbp1
1.96364e-17	0.292148	0.269	0.168	4.53247e-13	lipogenic adipocytes	Aasdh
1.96984e-17	0.113199	0.718	0.52	4.54679e-13	lipogenic adipocytes	Baz1b
1.99653e-17	0.103268	0.379	0.253	4.60839e-13	lipogenic adipocytes	Prkacb
2.17183e-17	0.17714	0.833	0.643	5.01302e-13	lipogenic adipocytes	Wwox
2.30204e-17	0.192034	0.279	0.175	5.31357e-13	lipogenic adipocytes	Atg4d
2.3264e-17	0.149385	0.252	0.152	5.36981e-13	lipogenic adipocytes	Aamp
2.37837e-17	0.220324	0.272	0.169	5.48975e-13	lipogenic adipocytes	3830406C13Rik
2.5125e-17	0.189653	0.358	0.234	5.79935e-13	lipogenic adipocytes	Ppfibp2
2.5652e-17	0.110233	0.361	0.238	5.92099e-13	lipogenic adipocytes	Ola1
2.61658e-17	0.116853	0.33	0.212	6.0396e-13	lipogenic adipocytes	Akirin2
3.04646e-17	0.144869	0.295	0.186	7.03184e-13	lipogenic adipocytes	Ttc4
3.41118e-17	0.124273	0.272	0.169	7.87368e-13	lipogenic adipocytes	Nelfb
3.53801e-17	0.155924	0.323	0.21	8.16644e-13	lipogenic adipocytes	Slc35a3
3.67055e-17	0.292972	0.31	0.203	8.47237e-13	lipogenic adipocytes	Kctd3
3.81375e-17	0.316361	0.301	0.192	8.8029e-13	lipogenic adipocytes	Zranb3
3.86539e-17	0.223768	0.274	0.172	8.92209e-13	lipogenic adipocytes	Ulk1
3.87379e-17	0.102474	0.256	0.157	8.94148e-13	lipogenic adipocytes	Gm44386
3.88043e-17	0.103602	0.305	0.195	8.95682e-13	lipogenic adipocytes	Ankrd40
3.93121e-17	0.155493	0.291	0.182	9.07402e-13	lipogenic adipocytes	Iqcb1
4.29977e-17	0.112922	0.414	0.282	9.92472e-13	lipogenic adipocytes	Htt
4.40543e-17	0.275595	0.265	0.166	1.01686e-12	lipogenic adipocytes	Atm
4.41336e-17	0.217011	0.34	0.224	1.01869e-12	lipogenic adipocytes	5031439G07Rik
4.55132e-17	0.11433	0.295	0.185	1.05054e-12	lipogenic adipocytes	Katna1
4.8822e-17	0.182368	0.924	0.718	1.12691e-12	lipogenic adipocytes	Adk
4.90943e-17	0.254691	0.281	0.179	1.13319e-12	lipogenic adipocytes	Zfp933
5.14014e-17	0.299854	0.26	0.162	1.18645e-12	lipogenic adipocytes	Tfdp1
5.29818e-17	0.112851	0.815	0.614	1.22293e-12	lipogenic adipocytes	Ubap2l
5.62535e-17	0.271825	0.252	0.155	1.29844e-12	lipogenic adipocytes	N4bp2
6.89681e-17	0.139953	0.902	0.693	1.59192e-12	lipogenic adipocytes	Ecpas
7.87903e-17	0.125235	0.434	0.301	1.81864e-12	lipogenic adipocytes	Chfr
8.01738e-17	0.191399	0.285	0.18	1.85057e-12	lipogenic adipocytes	Axin1
8.51505e-17	0.105075	0.286	0.178	1.96544e-12	lipogenic adipocytes	Bach1
8.6022e-17	0.157304	0.623	0.453	1.98556e-12	lipogenic adipocytes	Dop1a
9.14053e-17	0.123888	0.395	0.269	2.10982e-12	lipogenic adipocytes	Nek1
9.23767e-17	0.217447	0.281	0.178	2.13224e-12	lipogenic adipocytes	Ankrd16
9.69316e-17	0.145998	0.295	0.187	2.23738e-12	lipogenic adipocytes	Rubcn
9.75086e-17	0.122427	0.635	0.455	2.25069e-12	lipogenic adipocytes	Ylpm1
1.11693e-16	0.144084	0.273	0.171	2.57809e-12	lipogenic adipocytes	Edrf1
1.14525e-16	0.146073	0.269	0.168	2.64347e-12	lipogenic adipocytes	Lztfl1
1.17949e-16	0.22915	0.295	0.189	2.72249e-12	lipogenic adipocytes	Fra10ac1
1.22412e-16	0.123376	0.271	0.169	2.82551e-12	lipogenic adipocytes	Plpbp
1.32492e-16	0.163715	0.331	0.216	3.05819e-12	lipogenic adipocytes	Setd1a
1.44344e-16	0.235429	0.296	0.192	3.33175e-12	lipogenic adipocytes	Gtf3c1
1.46856e-16	0.114833	0.394	0.266	3.38974e-12	lipogenic adipocytes	Gpr107
1.53473e-16	0.29485	0.266	0.168	3.54247e-12	lipogenic adipocytes	Zc3h18
2.0774e-16	0.144567	0.356	0.236	4.79507e-12	lipogenic adipocytes	Mbtps1
2.18149e-16	0.201377	0.313	0.203	5.03532e-12	lipogenic adipocytes	Las1l
2.22219e-16	0.164906	0.325	0.213	5.12925e-12	lipogenic adipocytes	Pex16
2.65948e-16	0.128569	0.316	0.207	6.1386e-12	lipogenic adipocytes	Nucks1
2.83596e-16	0.265537	0.272	0.172	6.54595e-12	lipogenic adipocytes	Ccdc12
2.8624e-16	0.133467	0.413	0.284	6.607e-12	lipogenic adipocytes	Lemd3
2.98628e-16	0.252905	0.306	0.2	6.89293e-12	lipogenic adipocytes	Zfp516
3.08927e-16	0.103452	0.822	0.606	7.13066e-12	lipogenic adipocytes	Gigyf2
3.09002e-16	0.176219	0.478	0.334	7.13239e-12	lipogenic adipocytes	Gm20721
4.63495e-16	0.177349	0.257	0.161	1.06984e-11	lipogenic adipocytes	Prkci
4.81868e-16	0.115055	0.283	0.18	1.11225e-11	lipogenic adipocytes	Ripk1
4.82677e-16	0.118566	0.361	0.243	1.11412e-11	lipogenic adipocytes	Brwd3
4.8332e-16	0.170772	0.31	0.202	1.1156e-11	lipogenic adipocytes	Osbpl2
4.99905e-16	0.100737	0.306	0.199	1.15388e-11	lipogenic adipocytes	Zfp800
5.11484e-16	0.170365	0.272	0.172	1.18061e-11	lipogenic adipocytes	Rexo1
5.13192e-16	0.163234	0.908	0.68	1.18455e-11	lipogenic adipocytes	Ash1l
6.92926e-16	0.153769	0.25	0.154	1.59941e-11	lipogenic adipocytes	Eif2s1
6.98608e-16	0.106222	0.382	0.258	1.61253e-11	lipogenic adipocytes	Vps26a
7.13797e-16	0.107194	0.552	0.393	1.64759e-11	lipogenic adipocytes	Tnfaip8
8.09727e-16	0.126053	0.69	0.503	1.86901e-11	lipogenic adipocytes	Zfp609
8.74635e-16	0.174812	0.319	0.212	2.01883e-11	lipogenic adipocytes	Dcaf11
9.12309e-16	0.177492	0.311	0.206	2.10579e-11	lipogenic adipocytes	Psmc1
9.75225e-16	0.178435	0.305	0.2	2.25101e-11	lipogenic adipocytes	Cdc26
9.96656e-16	0.196883	0.328	0.217	2.30048e-11	lipogenic adipocytes	Fam120c
1.00508e-15	0.254839	0.255	0.162	2.31993e-11	lipogenic adipocytes	Cep63
1.04469e-15	0.182302	0.304	0.199	2.41135e-11	lipogenic adipocytes	Zfp512
1.09398e-15	0.194239	0.371	0.254	2.52513e-11	lipogenic adipocytes	Fam117a
1.26247e-15	0.334917	0.257	0.163	2.91404e-11	lipogenic adipocytes	Map7
1.29392e-15	0.118603	0.287	0.185	2.98662e-11	lipogenic adipocytes	Slc39a9
1.41921e-15	0.193316	0.95	0.76	3.27583e-11	lipogenic adipocytes	Sox5
1.44458e-15	0.106784	0.271	0.172	3.33438e-11	lipogenic adipocytes	Txndc12
1.51267e-15	0.249778	0.264	0.169	3.49154e-11	lipogenic adipocytes	Rufy1
1.65593e-15	0.169044	0.267	0.169	3.82223e-11	lipogenic adipocytes	Prpf3
1.7331e-15	0.131916	0.325	0.216	4.00035e-11	lipogenic adipocytes	Ext2
1.76993e-15	0.218368	0.307	0.201	4.08535e-11	lipogenic adipocytes	Ercc6
1.78658e-15	0.116054	0.32	0.21	4.12379e-11	lipogenic adipocytes	Mrpl1
1.88239e-15	0.165061	0.313	0.208	4.34494e-11	lipogenic adipocytes	Lman2l
1.88322e-15	0.1922	0.297	0.193	4.34684e-11	lipogenic adipocytes	Gm26512
1.90253e-15	0.17469	0.284	0.184	4.39142e-11	lipogenic adipocytes	Golga3
2.25076e-15	0.144472	0.372	0.252	5.19521e-11	lipogenic adipocytes	Rab11fip3
3.00035e-15	0.113837	0.302	0.196	6.92542e-11	lipogenic adipocytes	Map2k3
3.02705e-15	0.131252	0.321	0.212	6.98703e-11	lipogenic adipocytes	Pogz
3.06574e-15	0.190244	0.269	0.171	7.07635e-11	lipogenic adipocytes	Bag4
3.29088e-15	0.102004	0.272	0.173	7.59602e-11	lipogenic adipocytes	Nop58
3.32423e-15	0.116696	0.465	0.327	7.67298e-11	lipogenic adipocytes	Kiz
3.43629e-15	0.115278	0.298	0.194	7.93164e-11	lipogenic adipocytes	Dcaf12
3.44229e-15	0.257437	0.274	0.175	7.9455e-11	lipogenic adipocytes	Gm826
3.48726e-15	0.248833	0.258	0.164	8.04929e-11	lipogenic adipocytes	Tsga10
4.029e-15	0.159117	0.313	0.207	9.29974e-11	lipogenic adipocytes	Klhl12
4.09958e-15	0.219019	0.28	0.182	9.46264e-11	lipogenic adipocytes	Ift81
4.16262e-15	0.233106	0.262	0.167	9.60815e-11	lipogenic adipocytes	Uspl1
4.21929e-15	0.127571	0.392	0.269	9.73896e-11	lipogenic adipocytes	Acbd6
4.23156e-15	0.110402	0.283	0.182	9.76729e-11	lipogenic adipocytes	Dnajc24
4.50879e-15	0.15866	0.697	0.522	1.04072e-10	lipogenic adipocytes	Tef
4.56522e-15	0.230435	0.271	0.175	1.05374e-10	lipogenic adipocytes	Hdac1
4.64348e-15	0.110054	0.323	0.214	1.07181e-10	lipogenic adipocytes	Med26
5.0265e-15	0.113288	0.259	0.163	1.16022e-10	lipogenic adipocytes	Speg
5.02834e-15	0.104414	0.766	0.575	1.16064e-10	lipogenic adipocytes	Atf7
5.10948e-15	0.138283	0.275	0.178	1.17937e-10	lipogenic adipocytes	Ints3
5.13319e-15	0.115031	0.492	0.352	1.18484e-10	lipogenic adipocytes	Hmox2
5.3704e-15	0.174441	0.332	0.223	1.2396e-10	lipogenic adipocytes	Ano10
5.92663e-15	0.14144	0.322	0.212	1.36798e-10	lipogenic adipocytes	Mbd1
6.11123e-15	0.112893	0.283	0.184	1.41059e-10	lipogenic adipocytes	Rilp
6.98785e-15	0.14782	0.319	0.213	1.61294e-10	lipogenic adipocytes	Usp31
8.06864e-15	0.171734	0.268	0.171	1.8624e-10	lipogenic adipocytes	Wdr41
8.64574e-15	0.124118	0.899	0.705	1.99561e-10	lipogenic adipocytes	Smg1
8.89587e-15	0.202892	0.29	0.191	2.05334e-10	lipogenic adipocytes	Atg4b
1.01448e-14	0.185953	0.27	0.173	2.34162e-10	lipogenic adipocytes	Lyrm1
1.13972e-14	0.154487	0.339	0.23	2.6307e-10	lipogenic adipocytes	Atg13
1.33878e-14	0.121087	0.272	0.176	3.09018e-10	lipogenic adipocytes	Fam45a
1.35109e-14	0.183377	0.293	0.194	3.11858e-10	lipogenic adipocytes	Kctd20
1.3929e-14	0.194761	0.34	0.232	3.21508e-10	lipogenic adipocytes	Tango6
1.46015e-14	0.110381	0.504	0.361	3.37033e-10	lipogenic adipocytes	Nt5dc1
1.56979e-14	0.252209	0.267	0.174	3.6234e-10	lipogenic adipocytes	Cenpv
1.72224e-14	0.174007	0.312	0.209	3.97527e-10	lipogenic adipocytes	Cdk5rap1
1.96011e-14	0.101477	0.31	0.205	4.52433e-10	lipogenic adipocytes	Nup54
2.24247e-14	0.378904	0.302	0.206	5.17606e-10	lipogenic adipocytes	6030443J06Rik
2.34935e-14	0.193935	0.296	0.198	5.42276e-10	lipogenic adipocytes	Prpf40b
2.49106e-14	0.174106	0.25	0.16	5.74987e-10	lipogenic adipocytes	Ints13
2.53636e-14	0.213514	0.285	0.189	5.85443e-10	lipogenic adipocytes	E4f1
2.71538e-14	0.168635	0.986	0.876	6.26765e-10	lipogenic adipocytes	Gphn
3.14132e-14	0.111387	0.309	0.206	7.2508e-10	lipogenic adipocytes	Sufu
3.15106e-14	0.256482	0.298	0.199	7.27329e-10	lipogenic adipocytes	Nprl3
3.44797e-14	0.125433	0.318	0.215	7.9586e-10	lipogenic adipocytes	Csnk2a2
3.6849e-14	0.144158	0.251	0.16	8.5055e-10	lipogenic adipocytes	Clcn5
3.75566e-14	0.144969	0.325	0.221	8.66882e-10	lipogenic adipocytes	Commd1
3.85848e-14	0.154993	0.338	0.231	8.90615e-10	lipogenic adipocytes	Rbm4
4.02155e-14	0.333896	0.294	0.198	9.28254e-10	lipogenic adipocytes	Cd274
4.8062e-14	0.171278	0.276	0.181	1.10937e-09	lipogenic adipocytes	Gm36975
5.33745e-14	0.133807	0.409	0.289	1.23199e-09	lipogenic adipocytes	Gabpb2
7.00592e-14	0.141765	0.304	0.206	1.61711e-09	lipogenic adipocytes	Gtf3c3
7.2623e-14	0.235157	0.31	0.211	1.67628e-09	lipogenic adipocytes	Fbxo42
7.40851e-14	0.117951	0.295	0.195	1.71003e-09	lipogenic adipocytes	Pag1
7.93976e-14	0.186353	0.264	0.172	1.83266e-09	lipogenic adipocytes	Zfp869
1.03486e-13	0.169569	0.255	0.166	2.38866e-09	lipogenic adipocytes	Alg14
1.12988e-13	0.130157	0.384	0.269	2.60798e-09	lipogenic adipocytes	Ksr1
1.5457e-13	0.143733	0.913	0.701	3.56778e-09	lipogenic adipocytes	Ubr5
1.62067e-13	0.11566	0.291	0.195	3.74082e-09	lipogenic adipocytes	Med12
1.79799e-13	0.111296	0.777	0.581	4.15013e-09	lipogenic adipocytes	Ppp6r3
1.8518e-13	0.101421	0.359	0.25	4.27431e-09	lipogenic adipocytes	Prkaa1
1.90975e-13	0.10222	0.272	0.178	4.40808e-09	lipogenic adipocytes	Fam114a2
2.04218e-13	0.115201	0.361	0.252	4.71376e-09	lipogenic adipocytes	Stx6
2.7079e-13	0.142011	0.267	0.176	6.25037e-09	lipogenic adipocytes	Klhdc8b
2.84437e-13	0.128325	0.294	0.197	6.56537e-09	lipogenic adipocytes	Dusp22
3.37034e-13	0.102157	0.829	0.628	7.77941e-09	lipogenic adipocytes	Nr3c1
4.64738e-13	0.233711	0.329	0.226	1.07271e-08	lipogenic adipocytes	Spsb1
4.76256e-13	0.100079	0.82	0.615	1.09929e-08	lipogenic adipocytes	Zfhx4
5.1258e-13	0.140155	0.935	0.765	1.18314e-08	lipogenic adipocytes	Acss3
5.48189e-13	0.191487	0.256	0.168	1.26533e-08	lipogenic adipocytes	Ice2
5.52322e-13	0.159401	0.268	0.176	1.27487e-08	lipogenic adipocytes	Gclc
6.63308e-13	0.101824	0.436	0.312	1.53105e-08	lipogenic adipocytes	Cpeb1
7.0975e-13	0.153255	0.294	0.2	1.63824e-08	lipogenic adipocytes	Slc18b1
1.14806e-12	0.120223	0.36	0.251	2.64994e-08	lipogenic adipocytes	Bcl9l
1.22423e-12	0.108743	0.312	0.215	2.82576e-08	lipogenic adipocytes	Rbmx
1.27189e-12	0.192626	0.258	0.172	2.93578e-08	lipogenic adipocytes	Terf2
1.4035e-12	0.208551	0.314	0.22	3.23957e-08	lipogenic adipocytes	2810403D21Rik
1.41275e-12	0.106074	0.292	0.197	3.2609e-08	lipogenic adipocytes	Tbcd
1.70113e-12	0.127945	0.303	0.209	3.92655e-08	lipogenic adipocytes	S100pbp
1.71967e-12	0.141894	0.251	0.165	3.96935e-08	lipogenic adipocytes	Fbrs
2.41205e-12	0.156784	0.318	0.221	5.56748e-08	lipogenic adipocytes	Fbxo28
2.45912e-12	0.101523	0.871	0.677	5.67614e-08	lipogenic adipocytes	Crebbp
3.25e-12	0.177512	0.258	0.173	7.50166e-08	lipogenic adipocytes	Zrsr2
4.0383e-12	0.11419	0.293	0.2	9.3212e-08	lipogenic adipocytes	Nup214
4.1863e-12	0.101726	0.281	0.191	9.66281e-08	lipogenic adipocytes	Ube2e1
5.38355e-12	0.141454	0.295	0.203	1.24263e-07	lipogenic adipocytes	Wipf2
5.43536e-12	0.311806	0.266	0.183	1.25459e-07	lipogenic adipocytes	Hlf
6.03092e-12	0.112292	0.298	0.207	1.39206e-07	lipogenic adipocytes	Clk3
8.62749e-12	0.115733	0.925	0.735	1.9914e-07	lipogenic adipocytes	Sik3
1.3847e-11	0.152709	0.267	0.182	3.19617e-07	lipogenic adipocytes	Jazf1
1.67667e-11	0.103221	0.922	0.743	3.87008e-07	lipogenic adipocytes	Ncor1
3.28274e-11	0.101646	0.914	0.725	7.57723e-07	lipogenic adipocytes	Mllt10
5.89594e-11	0.102836	0.909	0.717	1.3609e-06	lipogenic adipocytes	Mbd5
8.31644e-11	0.119573	0.31	0.219	1.9196e-06	lipogenic adipocytes	Slc22a15
1.22364e-10	0.119594	0.942	0.775	2.82441e-06	lipogenic adipocytes	Dlg1
1.22966e-10	0.171208	0.253	0.173	2.83829e-06	lipogenic adipocytes	Tada2a
8.39043e-10	0.153415	0.969	0.843	1.93668e-05	lipogenic adipocytes	Tcf12
1.43866e-09	0.242494	0.332	0.247	3.32071e-05	lipogenic adipocytes	Per3
3.25462e-09	0.153116	0.934	0.748	7.51231e-05	lipogenic adipocytes	Nedd4
3.09744e-07	0.168028	0.254	0.19	0.00714951	lipogenic adipocytes	Klb
4.04525e-07	0.155941	0.302	0.234	0.00933725	lipogenic adipocytes	L3mbtl3
8.66847e-06	0.123928	0.977	0.865	0.200086	lipogenic adipocytes	Nfib
0	0.999902	0.823	0.26	0	endothelium-derived adipocytes	Flt1
0	1.01065	0.788	0.241	0	endothelium-derived adipocytes	Cyyr1
0	0.916778	0.741	0.196	0	endothelium-derived adipocytes	Fli1
0	0.859488	0.765	0.231	0	endothelium-derived adipocytes	Egfl7
0	0.972668	0.728	0.204	0	endothelium-derived adipocytes	Mcc
0	1.10864	0.66	0.137	0	endothelium-derived adipocytes	Shank3
0	1.03958	0.596	0.125	0	endothelium-derived adipocytes	Prkch
0	1.10531	0.554	0.104	0	endothelium-derived adipocytes	Ablim3
0	1.0649	0.499	0.096	0	endothelium-derived adipocytes	Mcf2l
0	0.992833	0.513	0.117	0	endothelium-derived adipocytes	Lnx1
0	1.05193	0.462	0.088	0	endothelium-derived adipocytes	Ushbp1
1.00544e-307	0.944222	0.482	0.103	2.32077e-303	endothelium-derived adipocytes	St6galnac3
4.85543e-304	0.988788	0.637	0.181	1.12073e-299	endothelium-derived adipocytes	Ccdc85a
9.14895e-302	0.723576	0.5	0.107	2.11176e-297	endothelium-derived adipocytes	Fgd5
4.40084e-293	1.1039	0.398	0.075	1.0158e-288	endothelium-derived adipocytes	Zfp366
9.85084e-292	0.856921	0.483	0.107	2.27377e-287	endothelium-derived adipocytes	Samd12
7.95366e-291	0.840694	0.757	0.243	1.83586e-286	endothelium-derived adipocytes	Arhgap31
1.16707e-287	0.884012	0.761	0.252	2.69383e-283	endothelium-derived adipocytes	Adgrl4
4.05807e-287	0.740419	0.847	0.319	9.36683e-283	endothelium-derived adipocytes	Cdh13
1.59831e-286	0.690267	0.69	0.201	3.68922e-282	endothelium-derived adipocytes	Ldb2
5.7018e-279	0.913954	0.751	0.261	1.31609e-274	endothelium-derived adipocytes	Pkp4
1.19695e-272	0.970349	0.742	0.257	2.76279e-268	endothelium-derived adipocytes	Itpkb
1.17419e-264	0.832408	0.682	0.209	2.71026e-260	endothelium-derived adipocytes	Eng
2.43109e-264	0.995447	0.544	0.147	5.61145e-260	endothelium-derived adipocytes	Bmp6
2.03534e-262	0.972493	0.537	0.142	4.69798e-258	endothelium-derived adipocytes	Dach1
2.28481e-258	0.985593	0.437	0.097	5.27381e-254	endothelium-derived adipocytes	Rasip1
5.52804e-257	1.1371	0.342	0.064	1.27598e-252	endothelium-derived adipocytes	Prag1
5.11428e-256	0.729813	0.8	0.294	1.18048e-251	endothelium-derived adipocytes	Etl4
1.36481e-253	0.790938	0.542	0.142	3.15026e-249	endothelium-derived adipocytes	Sema6a
4.92715e-247	0.732369	0.478	0.114	1.13728e-242	endothelium-derived adipocytes	Plekhg1
2.14341e-244	0.617227	0.71	0.237	4.94742e-240	endothelium-derived adipocytes	Ptprb
4.36658e-241	0.883357	0.476	0.118	1.00789e-236	endothelium-derived adipocytes	Rftn1
9.08645e-240	0.88676	0.449	0.107	2.09734e-235	endothelium-derived adipocytes	Kank3
3.66988e-237	0.752964	0.68	0.224	8.47081e-233	endothelium-derived adipocytes	Adgrf5
7.58581e-235	1.16217	0.445	0.112	1.75096e-230	endothelium-derived adipocytes	Vwa3a
3.96533e-232	0.836925	0.418	0.097	9.15278e-228	endothelium-derived adipocytes	Plxna4
1.44851e-225	0.508947	0.727	0.245	3.34345e-221	endothelium-derived adipocytes	Apbb2
1.63218e-224	0.925906	0.337	0.068	3.76739e-220	endothelium-derived adipocytes	Nova2
8.6887e-224	0.983149	0.327	0.065	2.00553e-219	endothelium-derived adipocytes	Erg
5.7165e-220	0.735156	0.618	0.198	1.31948e-215	endothelium-derived adipocytes	Kitl
1.72726e-217	0.812799	0.48	0.127	3.98686e-213	endothelium-derived adipocytes	Lrrc8c
7.3332e-216	0.416389	0.666	0.226	1.69265e-211	endothelium-derived adipocytes	Pecam1
1.40122e-215	0.824798	0.515	0.145	3.2343e-211	endothelium-derived adipocytes	Hspa12b
6.80228e-208	0.810204	0.367	0.083	1.5701e-203	endothelium-derived adipocytes	Arhgef15
1.4072e-207	0.805133	0.373	0.085	3.24809e-203	endothelium-derived adipocytes	Rapgef3
2.62544e-203	0.933868	0.339	0.074	6.06004e-199	endothelium-derived adipocytes	Sncaip
2.44376e-199	0.904928	0.347	0.079	5.64068e-195	endothelium-derived adipocytes	Rapgef4
2.73338e-198	0.823558	0.332	0.072	6.30919e-194	endothelium-derived adipocytes	Arap3
8.95177e-198	0.865117	0.332	0.073	2.06625e-193	endothelium-derived adipocytes	Afap1l1
3.942e-195	0.618624	0.525	0.158	9.09891e-191	endothelium-derived adipocytes	Elk3
1.80815e-194	0.493844	0.668	0.234	4.17357e-190	endothelium-derived adipocytes	Fbxl7
8.64613e-194	0.69576	0.623	0.216	1.9957e-189	endothelium-derived adipocytes	Plpp1
8.77704e-194	0.810512	0.323	0.07	2.02592e-189	endothelium-derived adipocytes	Rin3
1.17079e-193	0.860066	0.627	0.225	2.70241e-189	endothelium-derived adipocytes	Zbtb46
2.63183e-192	0.483174	0.511	0.149	6.07479e-188	endothelium-derived adipocytes	Myo1d
4.80943e-192	0.778762	0.464	0.131	1.11011e-187	endothelium-derived adipocytes	Tspan9
2.95827e-189	0.788865	0.326	0.073	6.82827e-185	endothelium-derived adipocytes	Chn2
1.33129e-188	0.666753	0.841	0.405	3.07289e-184	endothelium-derived adipocytes	Magi1
1.78004e-186	0.843467	0.724	0.317	4.10869e-182	endothelium-derived adipocytes	Galnt18
1.19809e-184	0.778118	0.302	0.065	2.76542e-180	endothelium-derived adipocytes	Epb41l4a
6.99705e-184	0.680101	0.728	0.319	1.61506e-179	endothelium-derived adipocytes	Mecom
5.6712e-182	0.942797	0.447	0.132	1.30903e-177	endothelium-derived adipocytes	Gfod1
1.32698e-180	0.59945	0.521	0.161	3.06293e-176	endothelium-derived adipocytes	Nxn
3.18513e-180	0.964426	0.258	0.051	7.35191e-176	endothelium-derived adipocytes	Dipk2b
8.84627e-180	0.606772	0.457	0.133	2.0419e-175	endothelium-derived adipocytes	Rasgrf2
1.1291e-176	0.812174	0.39	0.104	2.60618e-172	endothelium-derived adipocytes	Adgrl2
7.74757e-176	0.935115	0.257	0.051	1.78829e-171	endothelium-derived adipocytes	Dennd3
2.86662e-174	0.299187	0.65	0.225	6.61674e-170	endothelium-derived adipocytes	Elmo1
2.68182e-172	0.748951	0.444	0.132	6.19019e-168	endothelium-derived adipocytes	Emcn
1.7354e-170	0.868882	0.294	0.066	4.00565e-166	endothelium-derived adipocytes	Fmnl3
6.42082e-168	0.786474	0.683	0.294	1.48205e-163	endothelium-derived adipocytes	Dysf
9.68879e-163	0.625858	0.489	0.157	2.23637e-158	endothelium-derived adipocytes	Ets1
5.91631e-162	0.699847	0.326	0.081	1.3656e-157	endothelium-derived adipocytes	Pde2a
1.27723e-161	0.625437	0.681	0.283	2.94811e-157	endothelium-derived adipocytes	Tanc1
1.50775e-160	0.761547	0.276	0.061	3.48018e-156	endothelium-derived adipocytes	Ccm2l
2.63194e-160	0.551207	0.395	0.111	6.07504e-156	endothelium-derived adipocytes	Pdgfb
4.60219e-158	0.641718	0.38	0.105	1.06228e-153	endothelium-derived adipocytes	Rasgrp3
9.42374e-158	0.692387	0.379	0.108	2.17519e-153	endothelium-derived adipocytes	Btnl9
9.87585e-155	0.812092	0.604	0.245	2.27954e-150	endothelium-derived adipocytes	Myo10
3.544e-153	0.602709	0.446	0.14	8.18026e-149	endothelium-derived adipocytes	Hecw2
1.43312e-152	0.733697	0.492	0.169	3.30793e-148	endothelium-derived adipocytes	Itga6
2.12458e-152	0.904153	0.25	0.054	4.90395e-148	endothelium-derived adipocytes	Evl
1.15389e-151	0.73484	0.699	0.327	2.6634e-147	endothelium-derived adipocytes	Adamts9
1.71383e-151	0.603063	0.39	0.112	3.95586e-147	endothelium-derived adipocytes	Slc9a3r2
2.30945e-151	0.875497	0.414	0.128	5.33067e-147	endothelium-derived adipocytes	Ica1
7.77962e-151	0.758817	0.585	0.227	1.79569e-146	endothelium-derived adipocytes	Dgkh
7.97059e-149	0.625282	0.557	0.207	1.83977e-144	endothelium-derived adipocytes	Flnb
4.49827e-147	0.69139	0.278	0.066	1.03829e-142	endothelium-derived adipocytes	Tie1
5.72394e-147	0.608763	0.942	0.711	1.3212e-142	endothelium-derived adipocytes	Ptprg
1.89306e-145	0.687333	0.646	0.271	4.36957e-141	endothelium-derived adipocytes	Rapgef5
9.18814e-145	0.640808	0.353	0.099	2.12081e-140	endothelium-derived adipocytes	Hpcal1
4.09272e-144	0.978867	0.273	0.067	9.44682e-140	endothelium-derived adipocytes	Trpm3
2.94595e-143	0.346507	0.573	0.208	6.79984e-139	endothelium-derived adipocytes	Hip1
4.71874e-143	0.723383	0.484	0.176	1.08918e-138	endothelium-derived adipocytes	Rnf220
1.5649e-140	0.338372	0.486	0.162	3.61209e-136	endothelium-derived adipocytes	Slfn5
1.95062e-140	0.790674	0.336	0.094	4.50241e-136	endothelium-derived adipocytes	Jam2
6.5856e-137	0.62205	0.433	0.144	1.52009e-132	endothelium-derived adipocytes	Nedd9
1.16474e-136	0.60549	0.978	0.806	2.68845e-132	endothelium-derived adipocytes	Ablim1
2.72396e-136	0.598779	0.271	0.066	6.28745e-132	endothelium-derived adipocytes	Parvb
3.94245e-134	0.629929	0.739	0.363	9.09997e-130	endothelium-derived adipocytes	Lims2
9.08686e-134	0.432279	0.364	0.107	2.09743e-129	endothelium-derived adipocytes	Nxpe4
9.07029e-132	0.279274	0.501	0.175	2.0936e-127	endothelium-derived adipocytes	Kalrn
2.52903e-131	0.412242	0.463	0.158	5.83752e-127	endothelium-derived adipocytes	Vav3
2.59932e-129	0.616931	0.773	0.41	5.99974e-125	endothelium-derived adipocytes	Plxna2
2.62573e-129	0.520243	0.431	0.146	6.0607e-125	endothelium-derived adipocytes	Arhgap18
5.69097e-129	0.306068	0.463	0.155	1.31359e-124	endothelium-derived adipocytes	Hdac7
1.07362e-127	0.396712	0.577	0.224	2.47814e-123	endothelium-derived adipocytes	Klf7
6.28219e-126	0.631008	0.781	0.43	1.45005e-121	endothelium-derived adipocytes	Pdgfd
1.7527e-125	0.668836	0.258	0.065	4.04559e-121	endothelium-derived adipocytes	Ggta1
6.22559e-125	0.593425	0.296	0.081	1.43699e-120	endothelium-derived adipocytes	Mgat4a
4.33786e-124	0.679929	0.445	0.161	1.00126e-119	endothelium-derived adipocytes	Tspan7
2.39802e-119	0.630991	0.631	0.294	5.53511e-115	endothelium-derived adipocytes	Bcl2l1
3.12954e-118	0.318201	0.454	0.16	7.2236e-114	endothelium-derived adipocytes	Tek
2.69706e-117	0.580516	0.943	0.714	6.22535e-113	endothelium-derived adipocytes	Plcb4
1.58426e-114	0.410362	0.972	0.786	3.65678e-110	endothelium-derived adipocytes	Sptbn1
4.16158e-113	0.394573	0.758	0.381	9.60576e-109	endothelium-derived adipocytes	Dock9
5.73204e-113	0.503346	0.98	0.829	1.32307e-108	endothelium-derived adipocytes	Ptprm
3.77758e-112	0.52208	0.757	0.41	8.71942e-108	endothelium-derived adipocytes	Tmcc3
3.73814e-110	0.490429	0.415	0.149	8.62837e-106	endothelium-derived adipocytes	Cd300lg
5.67116e-110	0.539332	0.43	0.159	1.30902e-105	endothelium-derived adipocytes	Fnbp1l
3.01385e-108	0.479851	0.328	0.105	6.95657e-104	endothelium-derived adipocytes	Unc13b
1.48522e-106	0.578316	0.318	0.1	3.42818e-102	endothelium-derived adipocytes	Smad7
2.29468e-106	0.277995	0.403	0.14	5.29657e-102	endothelium-derived adipocytes	Schip1
9.91343e-106	0.508375	0.256	0.071	2.28822e-101	endothelium-derived adipocytes	Spaar
1.86287e-105	0.674791	0.258	0.073	4.29987e-101	endothelium-derived adipocytes	Tmem204
2.62551e-104	0.313416	0.45	0.171	6.06019e-100	endothelium-derived adipocytes	Cdh5
1.35068e-102	0.272549	0.383	0.133	3.11764e-98	endothelium-derived adipocytes	Cpne8
1.55345e-102	0.288621	0.441	0.168	3.58568e-98	endothelium-derived adipocytes	Lyn
4.29179e-102	0.656438	0.47	0.192	9.9063e-98	endothelium-derived adipocytes	Smad6
1.0314e-101	0.418794	0.924	0.645	2.38067e-97	endothelium-derived adipocytes	Heg1
1.87623e-101	0.619487	0.904	0.638	4.33072e-97	endothelium-derived adipocytes	Mgll
1.93352e-101	0.230836	0.363	0.124	4.46295e-97	endothelium-derived adipocytes	Ltbp4
8.66833e-101	0.785623	0.383	0.142	2.00082e-96	endothelium-derived adipocytes	9330175M20Rik
5.4489e-100	0.366401	0.44	0.172	1.25771e-95	endothelium-derived adipocytes	Kdr
1.46975e-98	0.460876	0.471	0.192	3.39247e-94	endothelium-derived adipocytes	Shroom4
1.06752e-97	0.698864	0.747	0.4	2.46404e-93	endothelium-derived adipocytes	Gm15581
3.45199e-97	0.412295	0.306	0.098	7.96788e-93	endothelium-derived adipocytes	Ppm1h
1.25499e-96	0.701634	0.31	0.103	2.89678e-92	endothelium-derived adipocytes	Prkd2
2.50036e-96	0.49533	0.3	0.097	5.77133e-92	endothelium-derived adipocytes	Tspan13
3.95473e-94	0.541169	0.72	0.398	9.12832e-90	endothelium-derived adipocytes	Rapgef1
1.18427e-93	0.577804	0.49	0.212	2.73353e-89	endothelium-derived adipocytes	Ppp1r13b
1.29506e-93	0.173665	0.351	0.121	2.98925e-89	endothelium-derived adipocytes	Sp100
1.53227e-93	0.623294	0.372	0.139	3.5368e-89	endothelium-derived adipocytes	Rai14
1.31501e-92	0.612015	0.342	0.125	3.03531e-88	endothelium-derived adipocytes	Pik3r3
2.23247e-92	0.392331	0.808	0.481	5.15299e-88	endothelium-derived adipocytes	Rasal2
3.3902e-92	0.666231	0.256	0.079	7.82526e-88	endothelium-derived adipocytes	Dcbld1
7.73962e-90	0.611351	0.778	0.473	1.78646e-85	endothelium-derived adipocytes	Stox2
7.82034e-90	0.58298	0.297	0.1	1.80509e-85	endothelium-derived adipocytes	Rassf3
2.78775e-89	0.510188	0.987	0.798	6.43468e-85	endothelium-derived adipocytes	Adam12
4.90065e-89	0.510547	0.377	0.144	1.13117e-84	endothelium-derived adipocytes	Fam171a1
3.79375e-88	0.57997	0.923	0.566	8.75674e-84	endothelium-derived adipocytes	Lncbate1
8.42049e-88	0.466636	0.626	0.318	1.94362e-83	endothelium-derived adipocytes	Arhgef3
4.24913e-87	0.432256	0.71	0.384	9.80784e-83	endothelium-derived adipocytes	Afdn
1.69081e-86	0.739582	0.424	0.185	3.90274e-82	endothelium-derived adipocytes	Dnm3
1.88596e-86	0.561575	0.509	0.234	4.35317e-82	endothelium-derived adipocytes	Fam117b
2.06943e-85	0.582284	0.828	0.472	4.77665e-81	endothelium-derived adipocytes	A530065N20Rik
5.24138e-85	0.50709	0.803	0.512	1.20982e-80	endothelium-derived adipocytes	Slc6a6
1.22251e-84	0.244327	0.326	0.115	2.82179e-80	endothelium-derived adipocytes	Esam
7.71747e-84	0.330453	0.714	0.381	1.78135e-79	endothelium-derived adipocytes	Dock4
9.17277e-84	0.19199	0.462	0.191	2.11726e-79	endothelium-derived adipocytes	Cmip
3.12626e-83	0.561893	0.909	0.583	7.21603e-79	endothelium-derived adipocytes	2810004N23Rik
6.13545e-83	0.273383	0.277	0.092	1.41618e-78	endothelium-derived adipocytes	Trim25
6.72127e-83	0.299757	0.527	0.239	1.5514e-78	endothelium-derived adipocytes	Hspg2
2.81153e-82	0.462203	0.376	0.147	6.48957e-78	endothelium-derived adipocytes	Sec14l1
1.54093e-81	0.464053	0.59	0.298	3.55678e-77	endothelium-derived adipocytes	Sh3rf1
1.63003e-81	0.397786	0.865	0.572	3.76245e-77	endothelium-derived adipocytes	Plcb1
3.56814e-81	0.698257	0.607	0.312	8.23597e-77	endothelium-derived adipocytes	Cabcoco1
6.67157e-81	0.343247	0.386	0.152	1.53993e-76	endothelium-derived adipocytes	Dab2ip
6.72249e-81	0.696217	0.386	0.16	1.55168e-76	endothelium-derived adipocytes	Gm14211
1.18319e-79	0.234616	0.305	0.108	2.73103e-75	endothelium-derived adipocytes	Coro2b
2.25625e-79	0.561655	0.802	0.465	5.20787e-75	endothelium-derived adipocytes	Tecpr1
2.52773e-79	0.579176	0.759	0.433	5.83451e-75	endothelium-derived adipocytes	Desi1
5.45114e-78	0.546458	0.955	0.717	1.25823e-73	endothelium-derived adipocytes	Pitpnc1
6.65107e-78	0.543626	0.898	0.622	1.5352e-73	endothelium-derived adipocytes	Pakap.1
1.26333e-77	0.504283	0.78	0.468	2.91601e-73	endothelium-derived adipocytes	Arhgef28
4.75728e-76	0.412164	0.628	0.33	1.09808e-71	endothelium-derived adipocytes	Lmo7
9.05551e-76	0.51551	0.81	0.517	2.09019e-71	endothelium-derived adipocytes	Gse1
9.06141e-76	0.518802	0.987	0.745	2.09155e-71	endothelium-derived adipocytes	Ppargc1b
9.38759e-75	0.548041	0.797	0.482	2.16684e-70	endothelium-derived adipocytes	Chst11
5.11714e-74	0.234595	0.315	0.117	1.18114e-69	endothelium-derived adipocytes	Klf2
6.7245e-74	0.569761	0.822	0.489	1.55215e-69	endothelium-derived adipocytes	Polr3h
6.99315e-74	0.225847	0.377	0.153	1.61416e-69	endothelium-derived adipocytes	S1pr1
1.17724e-73	0.477441	0.979	0.757	2.71731e-69	endothelium-derived adipocytes	Ppara
1.40988e-73	0.424943	0.885	0.612	3.25428e-69	endothelium-derived adipocytes	Rapgef2
9.45823e-73	0.463779	0.986	0.809	2.18315e-68	endothelium-derived adipocytes	Esrrg
1.09067e-72	0.281476	0.411	0.177	2.51748e-68	endothelium-derived adipocytes	Id1
4.04022e-72	0.328747	0.25	0.085	9.32563e-68	endothelium-derived adipocytes	Sox13
6.57694e-72	0.428862	0.307	0.117	1.51809e-67	endothelium-derived adipocytes	Abcg2
1.32341e-71	0.456118	0.978	0.868	3.05469e-67	endothelium-derived adipocytes	Macf1
1.67563e-71	0.101789	0.649	0.348	3.86768e-67	endothelium-derived adipocytes	Tshz2
3.62212e-71	0.308863	0.924	0.719	8.36058e-67	endothelium-derived adipocytes	Tcf4
4.6078e-70	0.305852	0.317	0.123	1.06357e-65	endothelium-derived adipocytes	Gcnt2
6.35013e-70	0.491008	0.928	0.613	1.46574e-65	endothelium-derived adipocytes	Adra1a
1.19058e-69	0.249667	0.256	0.089	2.7481e-65	endothelium-derived adipocytes	Mfhas1
8.31378e-69	0.504245	0.936	0.649	1.91899e-64	endothelium-derived adipocytes	Xrcc6
1.85243e-68	0.583044	0.735	0.43	4.27579e-64	endothelium-derived adipocytes	Gm44079
2.22099e-68	0.466163	0.963	0.71	5.12649e-64	endothelium-derived adipocytes	Ctcflos
4.15732e-68	0.630283	0.577	0.302	9.59592e-64	endothelium-derived adipocytes	Gm50100
1.3308e-67	0.475001	0.957	0.756	3.07176e-63	endothelium-derived adipocytes	Nrp1
1.53009e-67	0.175871	0.563	0.281	3.53175e-63	endothelium-derived adipocytes	Lrch1
1.68427e-67	0.484253	0.812	0.493	3.88764e-63	endothelium-derived adipocytes	2009-09-01
2.70174e-67	0.520803	0.73	0.424	6.23615e-63	endothelium-derived adipocytes	Shb
7.4238e-67	0.41072	0.824	0.567	1.71356e-62	endothelium-derived adipocytes	Sgms1
1.12019e-66	0.447485	0.546	0.28	2.58561e-62	endothelium-derived adipocytes	Zfp608
1.68017e-66	0.262825	0.33	0.133	3.87818e-62	endothelium-derived adipocytes	Dock6
2.26711e-66	0.498735	0.591	0.314	5.23295e-62	endothelium-derived adipocytes	Tbc1d22a
1.10712e-65	0.379812	0.999	0.945	2.55546e-61	endothelium-derived adipocytes	Pparg
8.04433e-65	0.4232	0.992	0.837	1.85679e-60	endothelium-derived adipocytes	Vwa8
9.98081e-65	0.4355	0.848	0.573	2.30377e-60	endothelium-derived adipocytes	Epas1
1.72642e-64	0.421231	0.988	0.823	3.98493e-60	endothelium-derived adipocytes	Pank1
2.46467e-64	0.478372	0.353	0.152	5.68896e-60	endothelium-derived adipocytes	Tjp2
2.75245e-64	0.472362	0.868	0.547	6.35319e-60	endothelium-derived adipocytes	Prdm16
8.59104e-64	0.477345	0.756	0.455	1.98298e-59	endothelium-derived adipocytes	Nrp2
3.18366e-63	0.466714	0.655	0.377	7.34852e-59	endothelium-derived adipocytes	Exoc6
3.64365e-63	0.386318	0.755	0.459	8.41028e-59	endothelium-derived adipocytes	Luzp1
5.43869e-63	0.464078	0.81	0.485	1.25536e-58	endothelium-derived adipocytes	4930556N13Rik
7.02074e-63	0.45758	0.54	0.28	1.62053e-58	endothelium-derived adipocytes	Myo18a
8.11479e-63	0.365646	0.409	0.188	1.87306e-58	endothelium-derived adipocytes	Rgs3
9.31292e-63	0.261204	0.435	0.203	2.14961e-58	endothelium-derived adipocytes	Tinagl1
9.70383e-63	0.444463	0.791	0.478	2.23984e-58	endothelium-derived adipocytes	Sfxn5
1.29795e-62	0.431934	0.74	0.43	2.99592e-58	endothelium-derived adipocytes	Scarf1
1.50174e-62	0.119201	0.365	0.167	3.46631e-58	endothelium-derived adipocytes	Eln
2.21197e-62	0.385707	0.999	0.938	5.10567e-58	endothelium-derived adipocytes	Slc4a4
2.37037e-62	0.313378	0.766	0.486	5.47128e-58	endothelium-derived adipocytes	Ptk2
5.04194e-62	0.34532	0.997	0.964	1.16378e-57	endothelium-derived adipocytes	Nfia
5.69122e-62	0.826796	0.315	0.133	1.31365e-57	endothelium-derived adipocytes	Gm15336
1.30707e-61	0.521085	0.714	0.422	3.01698e-57	endothelium-derived adipocytes	Ggact
1.42797e-61	0.10683	0.323	0.133	3.29605e-57	endothelium-derived adipocytes	Prickle2
2.16687e-61	0.536621	0.695	0.414	5.00157e-57	endothelium-derived adipocytes	Col27a1
2.80824e-61	0.445596	0.878	0.561	6.48197e-57	endothelium-derived adipocytes	Tspan18
3.15327e-61	0.465389	0.694	0.404	7.27838e-57	endothelium-derived adipocytes	Irak2
6.3857e-61	0.463441	0.85	0.556	1.47395e-56	endothelium-derived adipocytes	Zfp652
6.67594e-61	0.456402	0.947	0.702	1.54094e-56	endothelium-derived adipocytes	Itpr2
8.81927e-61	0.448725	0.85	0.561	2.03566e-56	endothelium-derived adipocytes	Cyth1
1.29941e-60	0.440098	0.91	0.605	2.99929e-56	endothelium-derived adipocytes	Slc25a42
1.87359e-60	0.451592	0.781	0.493	4.32461e-56	endothelium-derived adipocytes	Zmiz1
2.88595e-60	0.231621	0.511	0.256	6.66135e-56	endothelium-derived adipocytes	Ppfibp1
3.03349e-60	0.120628	0.648	0.352	7.00191e-56	endothelium-derived adipocytes	Srgap2
3.73412e-60	0.504496	0.302	0.125	8.6191e-56	endothelium-derived adipocytes	Agrp
5.95198e-60	0.443252	0.782	0.466	1.37384e-55	endothelium-derived adipocytes	Lgr6
6.0335e-60	0.334057	0.4	0.182	1.39265e-55	endothelium-derived adipocytes	St3gal1
7.24426e-60	0.48517	0.68	0.398	1.67212e-55	endothelium-derived adipocytes	Cables1
7.43741e-60	0.334838	0.762	0.467	1.7167e-55	endothelium-derived adipocytes	Grk5
8.58136e-60	0.41691	0.987	0.814	1.98075e-55	endothelium-derived adipocytes	Rgs7
1.1118e-59	0.466422	0.39	0.182	2.56626e-55	endothelium-derived adipocytes	Lrp5
1.21353e-59	0.445005	0.764	0.451	2.80107e-55	endothelium-derived adipocytes	Acot11
5.95068e-59	0.178125	0.451	0.217	1.37354e-54	endothelium-derived adipocytes	Msn
6.37259e-59	0.445336	0.882	0.57	1.47092e-54	endothelium-derived adipocytes	Gtf2ird1
8.67148e-59	0.344919	0.43	0.211	2.00155e-54	endothelium-derived adipocytes	Tmtc2
9.74199e-59	0.466633	0.889	0.609	2.24865e-54	endothelium-derived adipocytes	Cnnm2
3.47434e-58	0.496723	0.517	0.268	8.01946e-54	endothelium-derived adipocytes	Gm14764
3.99639e-58	0.448299	0.81	0.491	9.22447e-54	endothelium-derived adipocytes	Grk3
8.12094e-58	0.575648	0.25	0.097	1.87448e-53	endothelium-derived adipocytes	Map4k2
1.10235e-57	0.169853	0.568	0.305	2.54445e-53	endothelium-derived adipocytes	Zswim6
1.12513e-57	0.508314	0.595	0.33	2.59702e-53	endothelium-derived adipocytes	Gm20721
1.26338e-57	0.420231	0.936	0.682	2.91613e-53	endothelium-derived adipocytes	Nedd4l
2.11296e-57	0.498726	0.777	0.49	4.87713e-53	endothelium-derived adipocytes	Msra
2.23645e-57	0.444491	0.843	0.533	5.16218e-53	endothelium-derived adipocytes	4732471J01Rik
2.25276e-57	0.425336	0.308	0.13	5.19982e-53	endothelium-derived adipocytes	Syn3
2.38033e-57	0.461193	0.675	0.4	5.49428e-53	endothelium-derived adipocytes	Spred2
4.15424e-57	0.428321	0.793	0.483	9.58883e-53	endothelium-derived adipocytes	Mecr
4.54791e-57	0.409626	0.589	0.325	1.04975e-52	endothelium-derived adipocytes	Ptprk
5.94191e-57	0.395685	0.97	0.822	1.37151e-52	endothelium-derived adipocytes	Pde7b
7.44356e-57	0.381025	0.508	0.265	1.71812e-52	endothelium-derived adipocytes	Arhgap23
7.52697e-57	0.564526	0.508	0.271	1.73738e-52	endothelium-derived adipocytes	Gm36388
1.25357e-56	0.435151	0.66	0.385	2.8935e-52	endothelium-derived adipocytes	Ergic1
1.40634e-56	0.367368	0.393	0.184	3.24611e-52	endothelium-derived adipocytes	Fam219a
2.46524e-56	0.365764	0.756	0.477	5.69027e-52	endothelium-derived adipocytes	Sptan1
3.89941e-56	0.399915	0.876	0.568	9.00062e-52	endothelium-derived adipocytes	Rnf152
4.03575e-56	0.391411	0.629	0.361	9.31531e-52	endothelium-derived adipocytes	Cdc42bpb
4.78207e-56	0.316597	0.705	0.426	1.1038e-51	endothelium-derived adipocytes	Map4k3
7.1008e-56	0.565937	0.602	0.348	1.63901e-51	endothelium-derived adipocytes	Gm15738
1.00258e-55	0.402533	0.758	0.47	2.31415e-51	endothelium-derived adipocytes	Egln1
1.28518e-55	0.493013	0.637	0.368	2.96645e-51	endothelium-derived adipocytes	Spata17
3.17714e-55	0.705489	0.269	0.112	7.33348e-51	endothelium-derived adipocytes	9630014M24Rik
3.71502e-55	0.407406	0.917	0.67	8.57502e-51	endothelium-derived adipocytes	Cav1
4.60101e-55	0.333119	0.261	0.103	1.06201e-50	endothelium-derived adipocytes	Swap70
4.63298e-55	0.414465	0.93	0.647	1.06938e-50	endothelium-derived adipocytes	Hk2
4.97789e-55	0.561639	0.382	0.184	1.149e-50	endothelium-derived adipocytes	Gm15614
5.97667e-55	0.471169	0.457	0.236	1.37954e-50	endothelium-derived adipocytes	Myrip
9.32582e-55	0.421851	0.876	0.612	2.15259e-50	endothelium-derived adipocytes	Palmd
1.80627e-54	0.283918	0.62	0.353	4.16924e-50	endothelium-derived adipocytes	Tjp1
1.84107e-54	0.34551	0.526	0.279	4.24957e-50	endothelium-derived adipocytes	F11r
1.9393e-54	0.251848	0.265	0.106	4.4763e-50	endothelium-derived adipocytes	Casp8
1.94663e-54	0.430605	0.486	0.254	4.49322e-50	endothelium-derived adipocytes	Phactr4
2.36055e-54	0.467656	0.58	0.323	5.44862e-50	endothelium-derived adipocytes	Abcb8
2.95933e-54	0.207641	0.767	0.472	6.83072e-50	endothelium-derived adipocytes	Stard13
4.03829e-54	0.421865	0.896	0.633	9.32119e-50	endothelium-derived adipocytes	Etv6
4.27373e-54	0.30917	0.587	0.329	9.86463e-50	endothelium-derived adipocytes	Ttc7b
5.22385e-54	0.372794	0.991	0.848	1.20577e-49	endothelium-derived adipocytes	Adipor2
5.41468e-54	0.435176	0.866	0.58	1.24982e-49	endothelium-derived adipocytes	Prkag2
6.0795e-54	0.57232	0.496	0.263	1.40327e-49	endothelium-derived adipocytes	Nol4l
8.55972e-54	0.399316	0.885	0.606	1.97575e-49	endothelium-derived adipocytes	Rgcc
1.05039e-53	0.278937	0.674	0.4	2.4245e-49	endothelium-derived adipocytes	Clic4
2.12602e-53	0.331313	0.777	0.494	4.90729e-49	endothelium-derived adipocytes	Ttc28
2.18523e-53	0.470711	0.489	0.259	5.04395e-49	endothelium-derived adipocytes	Hip1r
6.61181e-53	0.40144	0.254	0.102	1.52614e-48	endothelium-derived adipocytes	Npr1
1.16246e-52	0.4239	0.767	0.474	2.68318e-48	endothelium-derived adipocytes	Pakap
1.43456e-52	0.477453	0.369	0.177	3.31125e-48	endothelium-derived adipocytes	Xylt1
1.65962e-52	0.451477	0.583	0.328	3.83073e-48	endothelium-derived adipocytes	Zfp827
1.89953e-52	0.374751	0.848	0.544	4.3845e-48	endothelium-derived adipocytes	Aspg
1.91343e-52	0.427281	0.718	0.435	4.41657e-48	endothelium-derived adipocytes	Slc43a2
2.79103e-52	0.431416	0.921	0.692	6.44226e-48	endothelium-derived adipocytes	Epb41
2.86906e-52	0.199642	0.576	0.319	6.62236e-48	endothelium-derived adipocytes	Tmod3
3.06094e-52	0.360238	0.762	0.454	7.06526e-48	endothelium-derived adipocytes	Plbd1
3.13693e-52	0.190862	0.722	0.44	7.24067e-48	endothelium-derived adipocytes	Itga1
3.26955e-52	0.385032	0.817	0.548	7.54676e-48	endothelium-derived adipocytes	Mprip
3.41491e-52	0.247394	0.61	0.344	7.88229e-48	endothelium-derived adipocytes	Sash1
4.93773e-52	0.38111	0.727	0.431	1.13973e-47	endothelium-derived adipocytes	Aig1
5.68875e-52	0.443206	0.671	0.399	1.31308e-47	endothelium-derived adipocytes	Tomm40
5.79e-52	0.60757	0.357	0.171	1.33645e-47	endothelium-derived adipocytes	Bend7
7.38189e-52	0.416489	0.889	0.603	1.70389e-47	endothelium-derived adipocytes	Sipa1l1
1.00181e-51	0.356543	0.287	0.123	2.31238e-47	endothelium-derived adipocytes	Scarb1
1.84547e-51	0.512111	0.27	0.115	4.25972e-47	endothelium-derived adipocytes	Zdhhc18
2.06684e-51	0.499507	0.607	0.357	4.77069e-47	endothelium-derived adipocytes	Usp50
2.36435e-51	0.343969	0.444	0.227	5.45739e-47	endothelium-derived adipocytes	St6gal1
3.56356e-51	0.444236	0.754	0.482	8.22541e-47	endothelium-derived adipocytes	Cradd
4.0594e-51	0.361009	0.913	0.684	9.36991e-47	endothelium-derived adipocytes	Prex2
5.81547e-51	0.373861	0.964	0.769	1.34233e-46	endothelium-derived adipocytes	Elovl6
6.22274e-51	0.443837	0.37	0.178	1.43633e-46	endothelium-derived adipocytes	Lnx2
6.30467e-51	0.309903	0.644	0.379	1.45525e-46	endothelium-derived adipocytes	Arid5b
6.92137e-51	0.406422	0.884	0.605	1.59759e-46	endothelium-derived adipocytes	Vgll4
9.65473e-51	0.396648	0.596	0.338	2.22851e-46	endothelium-derived adipocytes	Trim2
9.76613e-51	0.291408	0.763	0.493	2.25422e-46	endothelium-derived adipocytes	Dock1
1.06469e-50	0.225836	0.683	0.411	2.45752e-46	endothelium-derived adipocytes	Wasf2
1.27471e-50	0.515617	0.55	0.312	2.94228e-46	endothelium-derived adipocytes	Ackr4
1.51064e-50	0.412848	0.626	0.363	3.48685e-46	endothelium-derived adipocytes	Gnao1
1.55068e-50	0.301692	0.999	0.974	3.57927e-46	endothelium-derived adipocytes	Neat1
3.10777e-50	0.328058	0.809	0.543	7.17335e-46	endothelium-derived adipocytes	Xiap
4.36611e-50	0.131556	0.351	0.163	1.00779e-45	endothelium-derived adipocytes	Enah
5.2289e-50	0.403112	0.884	0.592	1.20693e-45	endothelium-derived adipocytes	Slc25a20
5.50724e-50	0.371857	0.67	0.399	1.27118e-45	endothelium-derived adipocytes	Kank1
8.44002e-50	0.347535	0.588	0.336	1.94812e-45	endothelium-derived adipocytes	Klf13
9.61019e-50	0.204421	0.652	0.392	2.21823e-45	endothelium-derived adipocytes	Fryl
9.66025e-50	0.383239	0.792	0.498	2.22978e-45	endothelium-derived adipocytes	Mapkapk2
1.13062e-49	0.252852	0.52	0.287	2.60971e-45	endothelium-derived adipocytes	Klf3
1.35757e-49	0.313165	0.383	0.184	3.13354e-45	endothelium-derived adipocytes	Tmem184b
1.40529e-49	0.459874	0.621	0.368	3.24369e-45	endothelium-derived adipocytes	Rnf144a
1.55003e-49	0.360893	0.867	0.604	3.57777e-45	endothelium-derived adipocytes	Phlpp1
1.62941e-49	0.17928	0.269	0.113	3.76101e-45	endothelium-derived adipocytes	Adgre5
1.6922e-49	0.491633	0.589	0.34	3.90595e-45	endothelium-derived adipocytes	Fbxo22
2.25484e-49	0.278382	0.694	0.421	5.20462e-45	endothelium-derived adipocytes	Wwc2
2.4163e-49	0.381544	0.47	0.25	5.57729e-45	endothelium-derived adipocytes	Pitpnm2
2.54347e-49	0.390146	0.59	0.337	5.87085e-45	endothelium-derived adipocytes	Spen
2.62655e-49	0.347583	0.73	0.447	6.06261e-45	endothelium-derived adipocytes	Slc25a19
3.80712e-49	0.14804	0.415	0.206	8.7876e-45	endothelium-derived adipocytes	Mdfic
3.94041e-49	0.33389	0.571	0.321	9.09526e-45	endothelium-derived adipocytes	4930523C07Rik
4.32937e-49	0.493757	0.458	0.242	9.99304e-45	endothelium-derived adipocytes	Gm10851
4.33601e-49	0.837819	0.259	0.112	1.00084e-44	endothelium-derived adipocytes	Gm11713
4.89038e-49	0.385599	0.94	0.712	1.1288e-44	endothelium-derived adipocytes	Prkce
4.95974e-49	0.391298	0.666	0.396	1.14481e-44	endothelium-derived adipocytes	Pde4a
8.79808e-49	0.482327	0.448	0.235	2.03077e-44	endothelium-derived adipocytes	Gm10032
9.66034e-49	0.372752	0.862	0.576	2.2298e-44	endothelium-derived adipocytes	Adtrp
1.38172e-48	0.384191	0.933	0.653	3.18928e-44	endothelium-derived adipocytes	Clybl
1.60779e-48	0.147134	0.67	0.39	3.71109e-44	endothelium-derived adipocytes	Pdzd2
1.65188e-48	0.277842	0.297	0.133	3.81287e-44	endothelium-derived adipocytes	Ccnyl1
2.63765e-48	0.4485	0.654	0.401	6.08824e-44	endothelium-derived adipocytes	Gm16599
2.64862e-48	0.38389	0.611	0.355	6.11354e-44	endothelium-derived adipocytes	Galm
2.95219e-48	0.25427	0.402	0.199	6.81425e-44	endothelium-derived adipocytes	Lats2
3.02976e-48	0.39183	0.71	0.436	6.99329e-44	endothelium-derived adipocytes	Cox10
3.6917e-48	0.274394	0.523	0.291	8.52119e-44	endothelium-derived adipocytes	Stim2
6.18672e-48	0.357524	0.648	0.384	1.42802e-43	endothelium-derived adipocytes	Piezo1
7.25564e-48	0.283383	0.66	0.397	1.67475e-43	endothelium-derived adipocytes	Wwtr1
1.0082e-47	0.382089	0.89	0.628	2.32712e-43	endothelium-derived adipocytes	Mtss1
1.29584e-47	0.524133	0.25	0.106	2.99106e-43	endothelium-derived adipocytes	4921511C10Rik
1.5599e-47	0.383843	0.633	0.372	3.60057e-43	endothelium-derived adipocytes	Pfkp
2.00667e-47	0.46131	0.284	0.127	4.63179e-43	endothelium-derived adipocytes	Sybu
2.24124e-47	0.42825	0.496	0.277	5.17324e-43	endothelium-derived adipocytes	Agrn
2.43201e-47	0.356811	0.665	0.399	5.61357e-43	endothelium-derived adipocytes	Poln
2.95612e-47	0.2787	0.941	0.763	6.82331e-43	endothelium-derived adipocytes	Arl15
2.96677e-47	0.401202	0.533	0.301	6.8479e-43	endothelium-derived adipocytes	Ccdc138
3.41464e-47	0.355715	0.979	0.814	7.88167e-43	endothelium-derived adipocytes	Chchd3
3.65228e-47	0.357309	0.81	0.514	8.4302e-43	endothelium-derived adipocytes	Ppip5k1
3.66507e-47	0.239878	0.757	0.483	8.45971e-43	endothelium-derived adipocytes	Col4a2
3.99986e-47	0.296005	0.603	0.351	9.23249e-43	endothelium-derived adipocytes	Aqp7
4.43806e-47	0.299055	0.633	0.365	1.02439e-42	endothelium-derived adipocytes	Shtn1
7.44963e-47	0.412085	0.502	0.284	1.71952e-42	endothelium-derived adipocytes	Gm48678
8.32739e-47	0.395099	0.483	0.267	1.92213e-42	endothelium-derived adipocytes	Ypel2
1.176e-46	0.457575	0.547	0.314	2.71444e-42	endothelium-derived adipocytes	Gm46124
1.50871e-46	0.300729	0.799	0.498	3.48241e-42	endothelium-derived adipocytes	Aifm2
1.83502e-46	0.454112	0.529	0.302	4.23558e-42	endothelium-derived adipocytes	Gm30173
2.08128e-46	0.329766	0.708	0.435	4.804e-42	endothelium-derived adipocytes	Dio2
2.28612e-46	0.349964	0.678	0.403	5.27683e-42	endothelium-derived adipocytes	Cdh2
2.89901e-46	0.36194	0.78	0.498	6.69149e-42	endothelium-derived adipocytes	Pkn1
4.18171e-46	0.147021	0.518	0.283	9.65222e-42	endothelium-derived adipocytes	Myh9
4.77049e-46	0.331846	0.943	0.7	1.10112e-41	endothelium-derived adipocytes	Efna5
4.94137e-46	0.369044	0.845	0.557	1.14057e-41	endothelium-derived adipocytes	Lrrc8d
4.97863e-46	0.332423	0.412	0.212	1.14917e-41	endothelium-derived adipocytes	Usp6nl
5.11684e-46	0.359117	0.736	0.459	1.18107e-41	endothelium-derived adipocytes	Ciapin1
6.11556e-46	0.549966	0.287	0.131	1.41159e-41	endothelium-derived adipocytes	Tbkbp1
6.66287e-46	0.439973	0.465	0.251	1.53792e-41	endothelium-derived adipocytes	Xkr6
8.02081e-46	0.420634	0.564	0.329	1.85136e-41	endothelium-derived adipocytes	Zfp423
9.59999e-46	0.378998	0.643	0.388	2.21587e-41	endothelium-derived adipocytes	Gucd1
1.14013e-45	0.475845	0.436	0.235	2.63164e-41	endothelium-derived adipocytes	Gm15886
1.16685e-45	0.338082	0.832	0.57	2.69333e-41	endothelium-derived adipocytes	Cdk17
1.35565e-45	0.256705	0.537	0.304	3.12911e-41	endothelium-derived adipocytes	Yes1
1.40379e-45	0.271265	0.33	0.16	3.24023e-41	endothelium-derived adipocytes	Cemip2
2.16628e-45	0.377782	0.535	0.302	5.00021e-41	endothelium-derived adipocytes	Brd3
2.46094e-45	0.374231	0.923	0.677	5.68033e-41	endothelium-derived adipocytes	Cux1
2.57965e-45	0.365608	0.794	0.526	5.95434e-41	endothelium-derived adipocytes	Pcsk6
2.84563e-45	0.459635	0.523	0.302	6.56828e-41	endothelium-derived adipocytes	Gm16552
3.65198e-45	0.219706	0.393	0.198	8.4295e-41	endothelium-derived adipocytes	Elovl5
4.13919e-45	0.28454	0.995	0.9	9.55407e-41	endothelium-derived adipocytes	Acsl1
4.19636e-45	0.368325	0.798	0.523	9.68605e-41	endothelium-derived adipocytes	Ebf3
4.39169e-45	0.387116	0.282	0.127	1.01369e-40	endothelium-derived adipocytes	Usp46
5.77375e-45	0.295197	0.477	0.26	1.3327e-40	endothelium-derived adipocytes	Nectin2
6.06113e-45	0.483787	0.479	0.269	1.39903e-40	endothelium-derived adipocytes	Gm5089
8.61824e-45	0.401405	0.656	0.4	1.98926e-40	endothelium-derived adipocytes	Cpped1
9.05553e-45	0.495425	0.548	0.32	2.0902e-40	endothelium-derived adipocytes	Gm17276
9.95344e-45	0.356978	0.61	0.368	2.29745e-40	endothelium-derived adipocytes	Sbno2
1.30533e-44	0.482595	0.437	0.234	3.01297e-40	endothelium-derived adipocytes	Trim67
2.16067e-44	0.391491	0.48	0.265	4.98727e-40	endothelium-derived adipocytes	Gm35853
2.91948e-44	0.367325	0.897	0.627	6.73875e-40	endothelium-derived adipocytes	Gnpat
3.3347e-44	0.617453	0.317	0.154	7.69717e-40	endothelium-derived adipocytes	Bcl3
3.90988e-44	0.322203	0.549	0.313	9.02478e-40	endothelium-derived adipocytes	Tmem241
3.97602e-44	0.339292	0.709	0.446	9.17744e-40	endothelium-derived adipocytes	Acer2
4.40454e-44	0.278235	0.403	0.208	1.01666e-39	endothelium-derived adipocytes	Mxd4
7.81839e-44	0.351601	0.943	0.73	1.80464e-39	endothelium-derived adipocytes	Itpr1
8.05583e-44	0.503578	0.381	0.2	1.85945e-39	endothelium-derived adipocytes	Gm15283
1.32829e-43	0.353563	0.857	0.572	3.06596e-39	endothelium-derived adipocytes	Optn
1.42838e-43	0.226687	0.643	0.4	3.29699e-39	endothelium-derived adipocytes	Dennd5b
1.68267e-43	0.444238	0.408	0.215	3.88393e-39	endothelium-derived adipocytes	Slc22a15
2.37532e-43	0.573829	0.551	0.346	5.48272e-39	endothelium-derived adipocytes	Gfra1
2.51778e-43	0.422306	0.486	0.277	5.81154e-39	endothelium-derived adipocytes	Slc7a8
3.07611e-43	0.300339	0.32	0.154	7.10027e-39	endothelium-derived adipocytes	Plcg1
3.90584e-43	0.37863	0.875	0.635	9.01546e-39	endothelium-derived adipocytes	Arhgap26
4.53211e-43	0.191191	0.543	0.305	1.0461e-38	endothelium-derived adipocytes	Dock8
4.98436e-43	0.355854	0.627	0.381	1.15049e-38	endothelium-derived adipocytes	Pptc7
6.18022e-43	0.353709	0.769	0.5	1.42652e-38	endothelium-derived adipocytes	Mtor
6.22667e-43	0.105469	0.552	0.315	1.43724e-38	endothelium-derived adipocytes	Ankrd44
8.2724e-43	0.262067	0.437	0.234	1.90944e-38	endothelium-derived adipocytes	Nhsl2
8.76648e-43	0.205935	0.89	0.687	2.02348e-38	endothelium-derived adipocytes	Ext1
9.34149e-43	0.405873	0.499	0.283	2.1562e-38	endothelium-derived adipocytes	Rnf185
1.11091e-42	0.2904	0.842	0.556	2.5642e-38	endothelium-derived adipocytes	Aspa
1.42739e-42	0.450964	0.592	0.364	3.29471e-38	endothelium-derived adipocytes	Clec16a
1.44574e-42	0.302841	0.661	0.403	3.33706e-38	endothelium-derived adipocytes	Nudt7
1.48958e-42	0.453176	0.448	0.25	3.43826e-38	endothelium-derived adipocytes	Ryr2
1.56332e-42	0.353747	0.76	0.494	3.60844e-38	endothelium-derived adipocytes	Stx18
2.50649e-42	0.278264	0.718	0.483	5.78549e-38	endothelium-derived adipocytes	Ccny
2.52558e-42	0.305654	0.645	0.389	5.82955e-38	endothelium-derived adipocytes	Timm44
3.55859e-42	0.386109	0.454	0.251	8.21394e-38	endothelium-derived adipocytes	Banp
3.82998e-42	0.154283	0.435	0.231	8.84036e-38	endothelium-derived adipocytes	Ncoa3
3.97272e-42	0.357523	0.62	0.373	9.16983e-38	endothelium-derived adipocytes	Ddo
4.48949e-42	0.32685	0.485	0.27	1.03626e-37	endothelium-derived adipocytes	Pald1
7.06898e-42	0.267994	0.33	0.163	1.63166e-37	endothelium-derived adipocytes	Tm6sf1
7.12509e-42	0.193517	0.451	0.245	1.64461e-37	endothelium-derived adipocytes	Adarb1
7.45499e-42	0.284384	0.398	0.208	1.72076e-37	endothelium-derived adipocytes	Max
8.78008e-42	0.335459	0.855	0.564	2.02662e-37	endothelium-derived adipocytes	Rbm47
9.95743e-42	0.293234	0.607	0.366	2.29837e-37	endothelium-derived adipocytes	Sirt3
1.08775e-41	0.421002	0.307	0.147	2.51074e-37	endothelium-derived adipocytes	Abr
1.11777e-41	0.310144	0.97	0.836	2.58004e-37	endothelium-derived adipocytes	Arhgef12
1.28147e-41	0.331252	0.923	0.654	2.9579e-37	endothelium-derived adipocytes	Adcy3
1.40295e-41	0.359577	0.79	0.522	3.23829e-37	endothelium-derived adipocytes	Afg1l
1.53369e-41	0.43382	0.446	0.251	3.54006e-37	endothelium-derived adipocytes	Mrps5
1.6876e-41	0.372706	0.473	0.265	3.89532e-37	endothelium-derived adipocytes	Lekr1
2.1046e-41	0.287001	0.59	0.355	4.85783e-37	endothelium-derived adipocytes	Git2
3.78155e-41	0.394809	0.889	0.698	8.72857e-37	endothelium-derived adipocytes	Gmpr
4.01985e-41	0.326091	0.585	0.351	9.27861e-37	endothelium-derived adipocytes	Ppp1r3b
4.03994e-41	0.310855	0.582	0.347	9.32499e-37	endothelium-derived adipocytes	Zfp710
5.59712e-41	0.332263	0.91	0.648	1.29193e-36	endothelium-derived adipocytes	Slc24a3
5.74188e-41	0.317865	0.821	0.549	1.32534e-36	endothelium-derived adipocytes	Kcnk3
6.11757e-41	0.369043	0.575	0.345	1.41206e-36	endothelium-derived adipocytes	Gadd45g
6.71771e-41	0.10405	0.43	0.228	1.55058e-36	endothelium-derived adipocytes	Clic5
6.8166e-41	0.251895	0.454	0.253	1.57341e-36	endothelium-derived adipocytes	Myo1c
8.15851e-41	0.321712	0.79	0.516	1.88315e-36	endothelium-derived adipocytes	Chkb
8.68349e-41	0.340307	0.954	0.774	2.00432e-36	endothelium-derived adipocytes	Hacd2
8.81786e-41	0.33734	0.839	0.604	2.03534e-36	endothelium-derived adipocytes	Oxr1
9.09449e-41	0.155459	0.385	0.198	2.09919e-36	endothelium-derived adipocytes	Capn2
9.62031e-41	0.32048	0.697	0.433	2.22056e-36	endothelium-derived adipocytes	Sh2b2
1.02499e-40	0.369761	0.475	0.272	2.36587e-36	endothelium-derived adipocytes	Ttc23
1.12115e-40	0.310162	0.57	0.334	2.58785e-36	endothelium-derived adipocytes	Atg7
1.30619e-40	0.283108	0.73	0.463	3.01494e-36	endothelium-derived adipocytes	Pcyt2
1.35482e-40	0.324712	0.718	0.459	3.12719e-36	endothelium-derived adipocytes	Slc22a5
1.42847e-40	0.370533	0.63	0.389	3.29719e-36	endothelium-derived adipocytes	Mapre3
1.67067e-40	0.335813	0.484	0.273	3.85624e-36	endothelium-derived adipocytes	Sema4b
1.71993e-40	0.313731	0.655	0.407	3.96993e-36	endothelium-derived adipocytes	St3gal3
2.44318e-40	0.438787	0.373	0.196	5.63934e-36	endothelium-derived adipocytes	Slc36a1
2.77195e-40	0.321232	0.921	0.655	6.39822e-36	endothelium-derived adipocytes	Sh3kbp1
2.9279e-40	0.257587	0.549	0.328	6.75819e-36	endothelium-derived adipocytes	Anks1
3.17698e-40	0.23735	0.471	0.263	7.33311e-36	endothelium-derived adipocytes	4732440D04Rik
3.20929e-40	0.295022	0.76	0.493	7.40769e-36	endothelium-derived adipocytes	Pde8a
3.28341e-40	0.137866	0.33	0.162	7.57877e-36	endothelium-derived adipocytes	Bcar3
3.45537e-40	0.31942	0.558	0.331	7.97569e-36	endothelium-derived adipocytes	Pfkl
3.71669e-40	0.307694	0.844	0.562	8.57887e-36	endothelium-derived adipocytes	Cluh
4.01855e-40	0.39821	0.438	0.242	9.27562e-36	endothelium-derived adipocytes	Lysmd4
4.51311e-40	0.290193	0.659	0.411	1.04172e-35	endothelium-derived adipocytes	Gm37240
4.9172e-40	0.330953	0.903	0.631	1.13499e-35	endothelium-derived adipocytes	Il15ra
5.13695e-40	0.552624	0.37	0.196	1.18571e-35	endothelium-derived adipocytes	1500035N22Rik
7.53254e-40	0.292145	0.771	0.518	1.73866e-35	endothelium-derived adipocytes	Znrf1
7.65672e-40	0.300346	0.739	0.477	1.76732e-35	endothelium-derived adipocytes	Uqcc1
9.26667e-40	0.4849	0.723	0.501	2.13893e-35	endothelium-derived adipocytes	Npr3
1.08221e-39	0.373497	0.59	0.363	2.49796e-35	endothelium-derived adipocytes	Me3
1.08522e-39	0.288959	0.669	0.413	2.50491e-35	endothelium-derived adipocytes	Sf3b2
1.23213e-39	0.307604	0.666	0.415	2.84399e-35	endothelium-derived adipocytes	Ganc
1.24567e-39	0.303148	0.991	0.877	2.87526e-35	endothelium-derived adipocytes	Gk
1.29703e-39	0.111576	0.45	0.248	2.9938e-35	endothelium-derived adipocytes	Ppp1r2
1.41239e-39	0.350109	0.621	0.38	3.26008e-35	endothelium-derived adipocytes	Rarb
1.48067e-39	0.505591	0.343	0.178	3.41768e-35	endothelium-derived adipocytes	Ap4m1
1.70748e-39	0.287211	0.986	0.861	3.9412e-35	endothelium-derived adipocytes	Sik2
2.05234e-39	0.34863	0.665	0.422	4.7372e-35	endothelium-derived adipocytes	Khdrbs3
2.55179e-39	0.358993	0.713	0.459	5.89004e-35	endothelium-derived adipocytes	Safb2
2.68988e-39	0.263153	0.605	0.359	6.20878e-35	endothelium-derived adipocytes	Ctif
2.92168e-39	0.442318	0.424	0.234	6.74382e-35	endothelium-derived adipocytes	Snx21
3.13297e-39	0.440914	0.404	0.221	7.23152e-35	endothelium-derived adipocytes	Ltbp2
3.73152e-39	0.439609	0.372	0.199	8.6131e-35	endothelium-derived adipocytes	Lamb3
3.79518e-39	0.492045	0.416	0.231	8.76003e-35	endothelium-derived adipocytes	Rab3ip
4.14666e-39	0.469794	0.276	0.131	9.57133e-35	endothelium-derived adipocytes	Gm46367
4.22092e-39	0.319205	0.876	0.624	9.74273e-35	endothelium-derived adipocytes	Tacc1
4.55088e-39	0.142683	0.426	0.231	1.05043e-34	endothelium-derived adipocytes	Rap1b
6.16468e-39	0.296886	0.581	0.346	1.42293e-34	endothelium-derived adipocytes	Dnm2
6.85476e-39	0.287071	0.693	0.443	1.58222e-34	endothelium-derived adipocytes	Atad3a
8.31906e-39	0.360918	0.39	0.211	1.92021e-34	endothelium-derived adipocytes	Anp32a
8.59676e-39	0.270189	0.562	0.334	1.9843e-34	endothelium-derived adipocytes	Rbpms2
9.27265e-39	0.324832	0.782	0.529	2.14031e-34	endothelium-derived adipocytes	Ndel1
1.06079e-38	0.252094	0.681	0.423	2.44852e-34	endothelium-derived adipocytes	Ddhd1
1.31686e-38	0.324808	0.577	0.35	3.03957e-34	endothelium-derived adipocytes	Usp16
1.43975e-38	0.473658	0.33	0.171	3.32322e-34	endothelium-derived adipocytes	Ptgds
1.61025e-38	0.286371	0.796	0.543	3.71677e-34	endothelium-derived adipocytes	Trim24
1.61766e-38	0.439321	0.426	0.239	3.73389e-34	endothelium-derived adipocytes	Gm32569
1.62054e-38	0.322719	0.797	0.531	3.74053e-34	endothelium-derived adipocytes	Cdip1
1.73011e-38	0.150906	0.612	0.371	3.99344e-34	endothelium-derived adipocytes	Nck1
1.76963e-38	0.312219	0.475	0.269	4.08466e-34	endothelium-derived adipocytes	Rgl3
1.91102e-38	0.330038	0.406	0.221	4.41103e-34	endothelium-derived adipocytes	Sh3bp5
1.96824e-38	0.238599	0.363	0.19	4.5431e-34	endothelium-derived adipocytes	Ptpn14
2.01086e-38	0.323954	0.64	0.397	4.64146e-34	endothelium-derived adipocytes	Arel1
2.01367e-38	0.248245	0.711	0.451	4.64794e-34	endothelium-derived adipocytes	Letmd1
2.15411e-38	0.297459	0.638	0.406	4.97212e-34	endothelium-derived adipocytes	Pacs1
2.18794e-38	0.195341	0.673	0.425	5.0502e-34	endothelium-derived adipocytes	Trio
2.40465e-38	0.167851	0.582	0.349	5.55041e-34	endothelium-derived adipocytes	Dip2b
2.60844e-38	0.206709	0.476	0.268	6.0208e-34	endothelium-derived adipocytes	Agtpbp1
3.16533e-38	0.294195	0.747	0.486	7.30623e-34	endothelium-derived adipocytes	Kng2
3.26808e-38	0.371363	0.416	0.229	7.54339e-34	endothelium-derived adipocytes	Fam57b
3.29105e-38	0.233679	0.559	0.327	7.59639e-34	endothelium-derived adipocytes	Rmnd1
3.43201e-38	0.193214	0.297	0.143	7.92176e-34	endothelium-derived adipocytes	Helz2
4.7539e-38	0.302053	0.767	0.497	1.09729e-33	endothelium-derived adipocytes	Dot1l
4.93613e-38	0.312274	0.443	0.251	1.13936e-33	endothelium-derived adipocytes	Skil
5.25298e-38	0.325094	0.612	0.381	1.21249e-33	endothelium-derived adipocytes	Nav2
5.96136e-38	0.159052	0.554	0.323	1.376e-33	endothelium-derived adipocytes	Rnf169
6.70237e-38	0.38269	0.401	0.22	1.54704e-33	endothelium-derived adipocytes	Hmg20b
7.06456e-38	0.221613	0.728	0.466	1.63064e-33	endothelium-derived adipocytes	Acss2
7.24409e-38	0.30117	0.627	0.39	1.67208e-33	endothelium-derived adipocytes	Mapk8ip3
7.67495e-38	0.315199	0.943	0.736	1.77153e-33	endothelium-derived adipocytes	Tns1
8.76969e-38	0.282519	0.753	0.485	2.02422e-33	endothelium-derived adipocytes	Slc27a2
9.75245e-38	0.335279	0.801	0.538	2.25106e-33	endothelium-derived adipocytes	Dcun1d3
1.02903e-37	0.296318	0.663	0.423	2.37521e-33	endothelium-derived adipocytes	Taf1d
1.05462e-37	0.27306	0.683	0.447	2.43428e-33	endothelium-derived adipocytes	Mrtfb
1.22069e-37	0.186375	0.455	0.255	2.81759e-33	endothelium-derived adipocytes	Arhgap17
1.23007e-37	0.293461	0.637	0.4	2.83925e-33	endothelium-derived adipocytes	Ppp2r5c
1.34023e-37	0.389801	0.375	0.202	3.09351e-33	endothelium-derived adipocytes	Gm26632
1.4462e-37	0.216425	0.658	0.416	3.33813e-33	endothelium-derived adipocytes	Pik3c2a
1.49602e-37	0.210831	0.66	0.412	3.45311e-33	endothelium-derived adipocytes	Prdx6
1.54275e-37	0.2135	0.591	0.349	3.56098e-33	endothelium-derived adipocytes	Fastk
1.56182e-37	0.441781	0.392	0.217	3.605e-33	endothelium-derived adipocytes	Zswim5
1.61938e-37	0.251573	0.765	0.522	3.73785e-33	endothelium-derived adipocytes	Numb
1.63112e-37	0.340083	0.337	0.174	3.76496e-33	endothelium-derived adipocytes	Fam78b
1.7745e-37	0.440757	0.342	0.179	4.09589e-33	endothelium-derived adipocytes	Gm36975
1.88184e-37	0.295856	0.526	0.309	4.34367e-33	endothelium-derived adipocytes	Mgat5
2.04662e-37	0.31927	0.591	0.366	4.72401e-33	endothelium-derived adipocytes	Dhrs9
2.16934e-37	0.452594	0.319	0.163	5.00726e-33	endothelium-derived adipocytes	Gps2
2.40061e-37	0.213626	0.731	0.479	5.5411e-33	endothelium-derived adipocytes	Ano6
2.69501e-37	0.346654	0.823	0.588	6.22062e-33	endothelium-derived adipocytes	Noct
2.70129e-37	0.275366	0.55	0.329	6.23513e-33	endothelium-derived adipocytes	Lmtk2
2.80078e-37	0.2942	0.642	0.399	6.46476e-33	endothelium-derived adipocytes	Dnajc11
2.80656e-37	0.231816	0.581	0.349	6.47811e-33	endothelium-derived adipocytes	Hmox2
3.10721e-37	0.319115	0.757	0.498	7.17206e-33	endothelium-derived adipocytes	Ntrk2
3.86413e-37	0.314407	0.381	0.205	8.91917e-33	endothelium-derived adipocytes	Sgk2
4.00035e-37	0.327727	0.53	0.314	9.2336e-33	endothelium-derived adipocytes	Gys2
4.18128e-37	0.19142	0.423	0.233	9.65123e-33	endothelium-derived adipocytes	Pbx3
4.33054e-37	0.277245	0.762	0.512	9.99576e-33	endothelium-derived adipocytes	Aak1
4.53687e-37	0.311248	0.77	0.513	1.0472e-32	endothelium-derived adipocytes	Cnst
5.3571e-37	0.110179	0.288	0.14	1.23652e-32	endothelium-derived adipocytes	Rnf213
5.38156e-37	0.15234	0.711	0.459	1.24217e-32	endothelium-derived adipocytes	Arhgap29
5.48741e-37	0.29526	0.975	0.817	1.2666e-32	endothelium-derived adipocytes	Aco2
5.81328e-37	0.287422	0.437	0.248	1.34182e-32	endothelium-derived adipocytes	Map2k1
6.75627e-37	0.360985	0.353	0.187	1.55948e-32	endothelium-derived adipocytes	Sertad2
8.20344e-37	0.406593	0.405	0.225	1.89352e-32	endothelium-derived adipocytes	Mgmt
8.61974e-37	0.300376	0.492	0.286	1.98961e-32	endothelium-derived adipocytes	Stk11
9.23198e-37	0.268722	0.319	0.163	2.13092e-32	endothelium-derived adipocytes	Cbfa2t3
9.95102e-37	0.233828	0.543	0.322	2.2969e-32	endothelium-derived adipocytes	Abcc4
1.08902e-36	0.245107	0.944	0.74	2.51368e-32	endothelium-derived adipocytes	Foxn3
1.21363e-36	0.396576	0.463	0.269	2.8013e-32	endothelium-derived adipocytes	Kctd1
1.21737e-36	0.36176	0.271	0.131	2.80993e-32	endothelium-derived adipocytes	Smad1
1.57888e-36	0.242146	0.662	0.425	3.64438e-32	endothelium-derived adipocytes	Cflar
1.74285e-36	0.313	0.476	0.274	4.02285e-32	endothelium-derived adipocytes	Cmtm4
1.88971e-36	0.425152	0.366	0.197	4.36182e-32	endothelium-derived adipocytes	Ccs
2.02613e-36	0.27963	0.979	0.841	4.6767e-32	endothelium-derived adipocytes	Mbnl2
2.83751e-36	0.256566	0.629	0.392	6.54954e-32	endothelium-derived adipocytes	Fam168a
2.88739e-36	0.233431	0.445	0.253	6.66467e-32	endothelium-derived adipocytes	Gatad2a
2.89251e-36	0.288665	0.41	0.228	6.6765e-32	endothelium-derived adipocytes	Lrrc4
2.90409e-36	0.223958	0.748	0.499	6.70323e-32	endothelium-derived adipocytes	Zhx3
3.26141e-36	0.204227	0.669	0.422	7.52799e-32	endothelium-derived adipocytes	Flcn
3.28095e-36	0.272513	0.675	0.424	7.57309e-32	endothelium-derived adipocytes	Srl
3.28098e-36	0.204115	0.774	0.531	7.57316e-32	endothelium-derived adipocytes	Cdc42bpa
3.30229e-36	0.279451	0.821	0.556	7.62235e-32	endothelium-derived adipocytes	Akap1
3.36394e-36	0.313307	0.774	0.524	7.76464e-32	endothelium-derived adipocytes	Rptor
3.37581e-36	0.281336	0.459	0.265	7.79204e-32	endothelium-derived adipocytes	Fbxo34
3.56622e-36	0.274862	0.771	0.53	8.23154e-32	endothelium-derived adipocytes	Btbd9
3.57639e-36	0.25431	0.847	0.595	8.25502e-32	endothelium-derived adipocytes	Prkd1
3.63528e-36	0.34906	0.49	0.286	8.39095e-32	endothelium-derived adipocytes	Stk40
4.47991e-36	0.254618	0.761	0.511	1.03405e-31	endothelium-derived adipocytes	Btbd1
4.84122e-36	0.249953	0.579	0.351	1.11745e-31	endothelium-derived adipocytes	Hivep3
6.42397e-36	0.37045	0.449	0.259	1.48278e-31	endothelium-derived adipocytes	Rab22a
6.44109e-36	0.119015	0.693	0.449	1.48673e-31	endothelium-derived adipocytes	Actn4
8.0982e-36	0.185131	0.643	0.397	1.86923e-31	endothelium-derived adipocytes	Mif4gd
9.0509e-36	0.309477	0.922	0.715	2.08913e-31	endothelium-derived adipocytes	Snrk
1.00248e-35	0.254273	0.597	0.367	2.31393e-31	endothelium-derived adipocytes	Pdpr
1.0494e-35	0.243402	0.652	0.411	2.42222e-31	endothelium-derived adipocytes	Ptpa
1.14741e-35	0.271957	0.49	0.287	2.64846e-31	endothelium-derived adipocytes	Brap
1.15332e-35	0.30742	0.437	0.248	2.6621e-31	endothelium-derived adipocytes	Bcl9l
1.15971e-35	0.312745	0.546	0.337	2.67685e-31	endothelium-derived adipocytes	Gm35188
1.24409e-35	0.195633	0.528	0.314	2.87162e-31	endothelium-derived adipocytes	Txn2
1.26849e-35	0.220561	0.464	0.266	2.92792e-31	endothelium-derived adipocytes	Rgl2
1.28106e-35	0.164071	0.551	0.329	2.95695e-31	endothelium-derived adipocytes	Pitpna
1.30003e-35	0.398117	0.366	0.198	3.00073e-31	endothelium-derived adipocytes	Cds1
1.36403e-35	0.235873	0.702	0.451	3.14845e-31	endothelium-derived adipocytes	Gm31356
1.42438e-35	0.319816	0.551	0.332	3.28776e-31	endothelium-derived adipocytes	Smg5
1.55821e-35	0.233462	0.397	0.219	3.59666e-31	endothelium-derived adipocytes	Map3k1
1.56148e-35	0.47732	0.317	0.166	3.60421e-31	endothelium-derived adipocytes	BC028528
1.61054e-35	0.331037	0.503	0.301	3.71746e-31	endothelium-derived adipocytes	Tmeff1
1.6204e-35	0.248067	0.697	0.443	3.74021e-31	endothelium-derived adipocytes	Cgnl1
1.74576e-35	0.274154	0.49	0.288	4.02956e-31	endothelium-derived adipocytes	Cep68
2.10401e-35	0.261518	0.792	0.529	4.85646e-31	endothelium-derived adipocytes	Slc7a6
2.14395e-35	0.269669	0.476	0.273	4.94866e-31	endothelium-derived adipocytes	Srebf2
2.18232e-35	0.305952	0.929	0.708	5.03722e-31	endothelium-derived adipocytes	Rmdn1
2.23379e-35	0.259932	0.626	0.392	5.15603e-31	endothelium-derived adipocytes	Ltbp3
2.35057e-35	0.535529	0.334	0.178	5.42559e-31	endothelium-derived adipocytes	Ctcfl
2.3738e-35	0.294386	0.98	0.815	5.4792e-31	endothelium-derived adipocytes	Bckdhb
2.37937e-35	0.231684	0.624	0.388	5.49206e-31	endothelium-derived adipocytes	Smarcc2
3.05333e-35	0.270947	0.638	0.408	7.0477e-31	endothelium-derived adipocytes	Timm9
3.13426e-35	0.156433	0.576	0.348	7.2345e-31	endothelium-derived adipocytes	Parva
3.2874e-35	0.527276	0.317	0.167	7.58798e-31	endothelium-derived adipocytes	Slco1a1
3.86241e-35	0.293254	0.706	0.469	8.91521e-31	endothelium-derived adipocytes	Hipk1
3.86457e-35	0.267453	0.68	0.446	8.9202e-31	endothelium-derived adipocytes	Eya3
4.22511e-35	0.260549	0.561	0.342	9.7524e-31	endothelium-derived adipocytes	Nf2
4.61532e-35	0.288288	0.791	0.535	1.06531e-30	endothelium-derived adipocytes	Ube2q2
4.67534e-35	0.456267	0.265	0.129	1.07916e-30	endothelium-derived adipocytes	Ssh1
4.73161e-35	0.310523	0.492	0.288	1.09215e-30	endothelium-derived adipocytes	Ctnnbl1
4.81479e-35	0.281389	0.695	0.445	1.11135e-30	endothelium-derived adipocytes	Tex2
5.32193e-35	0.430539	0.376	0.207	1.22841e-30	endothelium-derived adipocytes	Ttc38
5.54299e-35	0.204534	0.691	0.435	1.27943e-30	endothelium-derived adipocytes	St3gal5
5.76572e-35	0.313305	0.579	0.362	1.33084e-30	endothelium-derived adipocytes	5330438D12Rik
6.46903e-35	0.137346	0.663	0.417	1.49318e-30	endothelium-derived adipocytes	Peg3
6.96747e-35	0.230972	0.476	0.276	1.60823e-30	endothelium-derived adipocytes	Dpy19l1
7.48849e-35	0.54335	0.323	0.173	1.72849e-30	endothelium-derived adipocytes	Mkln1os
8.87852e-35	0.28596	0.41	0.231	2.04934e-30	endothelium-derived adipocytes	Slc25a32
9.05571e-35	0.177628	0.572	0.346	2.09024e-30	endothelium-derived adipocytes	Pla2g7
9.24255e-35	0.350183	0.356	0.193	2.13337e-30	endothelium-derived adipocytes	N4bp1
9.78072e-35	0.277957	0.64	0.408	2.25759e-30	endothelium-derived adipocytes	Zfp532
1.15973e-34	0.288846	0.643	0.41	2.67689e-30	endothelium-derived adipocytes	Ccdc58
1.20473e-34	0.472512	0.36	0.198	2.78075e-30	endothelium-derived adipocytes	Uhrf1bp1
1.21668e-34	0.315686	0.337	0.179	2.80833e-30	endothelium-derived adipocytes	Limk2
1.22615e-34	0.269981	0.566	0.351	2.83021e-30	endothelium-derived adipocytes	Ubac1
1.49653e-34	0.239247	0.627	0.402	3.4543e-30	endothelium-derived adipocytes	Nrf1
1.60847e-34	0.251714	0.558	0.343	3.71266e-30	endothelium-derived adipocytes	Fbxw2
1.63644e-34	0.115524	0.751	0.504	3.77722e-30	endothelium-derived adipocytes	Col4a1
1.83267e-34	0.309421	0.883	0.653	4.23017e-30	endothelium-derived adipocytes	Zfp407
1.84452e-34	0.301292	0.575	0.36	4.25752e-30	endothelium-derived adipocytes	Ppp2r2d
1.85329e-34	0.23523	0.637	0.398	4.27778e-30	endothelium-derived adipocytes	Ptpn2
2.09964e-34	0.285519	0.69	0.45	4.8464e-30	endothelium-derived adipocytes	Zbtb38
2.31263e-34	0.335793	0.465	0.273	5.33801e-30	endothelium-derived adipocytes	1190005I06Rik
2.40597e-34	0.263593	0.59	0.364	5.55345e-30	endothelium-derived adipocytes	Rabgef1
2.63647e-34	0.386929	0.447	0.26	6.0855e-30	endothelium-derived adipocytes	4930438E09Rik
2.99179e-34	0.297229	0.77	0.527	6.90564e-30	endothelium-derived adipocytes	Lncbate10
3.06439e-34	0.210755	0.75	0.485	7.07323e-30	endothelium-derived adipocytes	Dnajc15
3.50813e-34	0.166765	0.595	0.366	8.09746e-30	endothelium-derived adipocytes	Letm1
3.52092e-34	0.291276	0.83	0.578	8.12698e-30	endothelium-derived adipocytes	March3
4.16777e-34	0.23864	0.498	0.293	9.62005e-30	endothelium-derived adipocytes	Ppp2r1b
5.35928e-34	0.396862	0.412	0.238	1.23703e-29	endothelium-derived adipocytes	Slc11a2
5.37613e-34	0.282896	0.544	0.332	1.24092e-29	endothelium-derived adipocytes	Med27
5.51792e-34	0.263161	0.379	0.208	1.27365e-29	endothelium-derived adipocytes	Slc35a3
5.96445e-34	0.260021	0.466	0.272	1.37671e-29	endothelium-derived adipocytes	Gmeb2
6.08525e-34	0.28247	0.926	0.705	1.4046e-29	endothelium-derived adipocytes	Gpd2
6.38499e-34	0.228731	0.735	0.479	1.47378e-29	endothelium-derived adipocytes	Esrra
6.74122e-34	0.281349	0.833	0.558	1.55601e-29	endothelium-derived adipocytes	Pex14
6.93847e-34	0.355685	0.357	0.196	1.60154e-29	endothelium-derived adipocytes	Prpf40b
7.0701e-34	0.136471	0.563	0.344	1.63192e-29	endothelium-derived adipocytes	Azin1
7.0921e-34	0.353108	0.433	0.253	1.637e-29	endothelium-derived adipocytes	Slc12a7
7.42695e-34	0.337253	0.329	0.174	1.71429e-29	endothelium-derived adipocytes	Mroh1
7.44494e-34	0.395244	0.407	0.231	1.71844e-29	endothelium-derived adipocytes	Wdr4
7.98634e-34	0.338448	0.427	0.244	1.84341e-29	endothelium-derived adipocytes	Slc7a6os
8.39394e-34	0.203437	0.583	0.362	1.93749e-29	endothelium-derived adipocytes	Fam222b
8.63585e-34	0.319127	0.877	0.635	1.99333e-29	endothelium-derived adipocytes	4930402H24Rik
8.75692e-34	0.294276	0.423	0.241	2.02127e-29	endothelium-derived adipocytes	Arhgef18
8.84622e-34	0.153049	0.797	0.552	2.04189e-29	endothelium-derived adipocytes	Ctnna1
9.23723e-34	0.240613	0.718	0.462	2.13214e-29	endothelium-derived adipocytes	Miga2
1.04942e-33	0.227752	0.563	0.346	2.42227e-29	endothelium-derived adipocytes	Galnt2
1.20995e-33	0.201353	0.541	0.326	2.79282e-29	endothelium-derived adipocytes	Plin5
1.33986e-33	0.186548	0.503	0.295	3.09266e-29	endothelium-derived adipocytes	Rbms2
1.37586e-33	0.274826	0.49	0.291	3.17577e-29	endothelium-derived adipocytes	Ube2f
1.40803e-33	0.283306	0.506	0.309	3.25002e-29	endothelium-derived adipocytes	1600010M07Rik
1.45464e-33	0.37073	0.564	0.361	3.35761e-29	endothelium-derived adipocytes	Cyp2b10
1.46045e-33	0.259807	0.542	0.329	3.37102e-29	endothelium-derived adipocytes	Alas1
1.46454e-33	0.214366	0.608	0.378	3.38045e-29	endothelium-derived adipocytes	Tns2
1.47415e-33	0.201259	0.747	0.512	3.40264e-29	endothelium-derived adipocytes	Ctnnd1
1.57745e-33	0.272127	0.761	0.514	3.64106e-29	endothelium-derived adipocytes	Mapkap1
1.71164e-33	0.280928	0.663	0.421	3.95081e-29	endothelium-derived adipocytes	Slc22a23
1.71794e-33	0.14125	0.743	0.489	3.96535e-29	endothelium-derived adipocytes	Gnb1
1.7292e-33	0.401956	0.298	0.154	3.99135e-29	endothelium-derived adipocytes	Ccdc125
1.78501e-33	0.219334	0.563	0.347	4.12016e-29	endothelium-derived adipocytes	Depdc5
1.83184e-33	0.418351	0.497	0.308	4.22826e-29	endothelium-derived adipocytes	Irs2
2.02104e-33	0.256466	0.49	0.289	4.66497e-29	endothelium-derived adipocytes	Atpaf2
2.28122e-33	0.159077	0.512	0.307	5.26552e-29	endothelium-derived adipocytes	Acer3
2.52382e-33	0.262671	0.661	0.426	5.82549e-29	endothelium-derived adipocytes	Pygl
2.55635e-33	0.249318	0.597	0.376	5.90057e-29	endothelium-derived adipocytes	Nhlrc2
2.8462e-33	0.266669	0.53	0.322	6.56959e-29	endothelium-derived adipocytes	Atp6v0d1
3.0423e-33	0.286668	0.861	0.6	7.02223e-29	endothelium-derived adipocytes	Trak1
3.09793e-33	0.172792	0.559	0.343	7.15065e-29	endothelium-derived adipocytes	Setx
3.15597e-33	0.264136	0.57	0.358	7.28462e-29	endothelium-derived adipocytes	Atp6v1e1
3.32147e-33	0.256326	0.983	0.825	7.66663e-29	endothelium-derived adipocytes	Acacb
3.7597e-33	0.261674	0.524	0.316	8.67813e-29	endothelium-derived adipocytes	Chka
4.0441e-33	0.267309	0.979	0.882	9.33459e-29	endothelium-derived adipocytes	Gnas
4.30238e-33	0.374065	0.451	0.266	9.93074e-29	endothelium-derived adipocytes	Mapt
4.73669e-33	0.245806	0.63	0.407	1.09332e-28	endothelium-derived adipocytes	Eps15l1
5.06026e-33	0.257095	0.783	0.532	1.16801e-28	endothelium-derived adipocytes	Ankrd28
5.06709e-33	0.27841	0.983	0.835	1.16959e-28	endothelium-derived adipocytes	Prkar2b
5.4397e-33	0.126498	0.289	0.146	1.25559e-28	endothelium-derived adipocytes	Arhgef7
5.66405e-33	0.255932	0.961	0.764	1.30738e-28	endothelium-derived adipocytes	Acox1
5.71219e-33	0.189081	0.714	0.462	1.31849e-28	endothelium-derived adipocytes	Clock
5.72463e-33	0.230807	0.812	0.541	1.32136e-28	endothelium-derived adipocytes	Csad
6.02343e-33	0.304153	0.584	0.366	1.39033e-28	endothelium-derived adipocytes	Lpcat3
6.14316e-33	0.229422	0.612	0.383	1.41796e-28	endothelium-derived adipocytes	Gm35552
6.40058e-33	0.499211	0.281	0.143	1.47738e-28	endothelium-derived adipocytes	Gm47601
7.27593e-33	0.216606	0.612	0.39	1.67943e-28	endothelium-derived adipocytes	Gm12353
7.52535e-33	0.225367	0.423	0.24	1.737e-28	endothelium-derived adipocytes	Eif4h
7.74259e-33	0.238412	0.773	0.519	1.78715e-28	endothelium-derived adipocytes	Sgpl1
8.49378e-33	0.198059	0.706	0.458	1.96053e-28	endothelium-derived adipocytes	Chd1
9.06554e-33	0.247361	0.851	0.591	2.09251e-28	endothelium-derived adipocytes	Map3k5
9.2401e-33	0.119204	0.769	0.519	2.1328e-28	endothelium-derived adipocytes	Xdh
9.46495e-33	0.267235	0.429	0.249	2.1847e-28	endothelium-derived adipocytes	Stx6
9.75675e-33	0.154809	0.255	0.124	2.25205e-28	endothelium-derived adipocytes	Myl12b
9.84626e-33	0.276073	0.654	0.421	2.27271e-28	endothelium-derived adipocytes	Itpk1
9.85074e-33	0.194074	0.534	0.323	2.27375e-28	endothelium-derived adipocytes	Slc10a7
9.91231e-33	0.268258	0.823	0.566	2.28796e-28	endothelium-derived adipocytes	Arfgef2
1.00752e-32	0.28756	0.921	0.716	2.32557e-28	endothelium-derived adipocytes	Pcca
1.04539e-32	0.315191	0.385	0.218	2.41297e-28	endothelium-derived adipocytes	Ssbp3
1.04787e-32	0.284499	0.337	0.182	2.4187e-28	endothelium-derived adipocytes	Mtmr2
1.04886e-32	0.40837	0.324	0.175	2.42097e-28	endothelium-derived adipocytes	Tbc1d8
1.33265e-32	0.268966	0.497	0.298	3.07603e-28	endothelium-derived adipocytes	Rnf214
1.41659e-32	0.26662	0.429	0.248	3.26978e-28	endothelium-derived adipocytes	Sdhaf3
1.42102e-32	0.329783	0.342	0.186	3.27999e-28	endothelium-derived adipocytes	Abhd17c
1.45651e-32	0.233883	0.459	0.269	3.36192e-28	endothelium-derived adipocytes	Fam168b
1.46074e-32	0.332034	0.423	0.247	3.37167e-28	endothelium-derived adipocytes	Tfeb
1.52961e-32	0.393007	0.364	0.203	3.53065e-28	endothelium-derived adipocytes	Gm10785
1.6358e-32	0.195775	0.617	0.392	3.77576e-28	endothelium-derived adipocytes	Ap2b1
1.74469e-32	0.198156	0.44	0.255	4.0271e-28	endothelium-derived adipocytes	Rufy3
2.34277e-32	0.3077	0.431	0.252	5.40758e-28	endothelium-derived adipocytes	Dmac2
2.36834e-32	0.285534	0.942	0.73	5.4666e-28	endothelium-derived adipocytes	Pfkfb3
2.50188e-32	0.199924	0.482	0.287	5.77485e-28	endothelium-derived adipocytes	Dnajc19
2.55173e-32	0.222411	0.557	0.346	5.8899e-28	endothelium-derived adipocytes	Tor1aip2
2.60014e-32	0.339613	0.31	0.163	6.00164e-28	endothelium-derived adipocytes	Cfap54
2.78856e-32	0.228902	0.718	0.471	6.43655e-28	endothelium-derived adipocytes	Fgd4
2.80573e-32	0.341295	0.283	0.145	6.47619e-28	endothelium-derived adipocytes	Tpst2
2.90088e-32	0.386121	0.26	0.13	6.6958e-28	endothelium-derived adipocytes	Noc2l
2.91331e-32	0.620189	0.25	0.125	6.72449e-28	endothelium-derived adipocytes	Gm45012
2.92876e-32	0.306422	0.914	0.715	6.76017e-28	endothelium-derived adipocytes	Tead1
2.99993e-32	0.143083	0.597	0.375	6.92443e-28	endothelium-derived adipocytes	Rdx
3.0567e-32	0.102536	0.351	0.19	7.05546e-28	endothelium-derived adipocytes	Rab11a
3.29599e-32	0.171879	0.443	0.254	7.6078e-28	endothelium-derived adipocytes	Capzb
3.33452e-32	0.537017	0.293	0.156	7.69674e-28	endothelium-derived adipocytes	Gm9899
3.35244e-32	0.245798	0.47	0.281	7.7381e-28	endothelium-derived adipocytes	Pgap2
3.39081e-32	0.176805	0.76	0.506	7.82667e-28	endothelium-derived adipocytes	Fermt2
3.53172e-32	0.189323	0.814	0.538	8.15193e-28	endothelium-derived adipocytes	Ankef1
3.55429e-32	0.218185	0.334	0.18	8.20401e-28	endothelium-derived adipocytes	Jazf1
3.74058e-32	0.194247	0.503	0.298	8.63401e-28	endothelium-derived adipocytes	Mmaa
3.80795e-32	0.269542	0.41	0.235	8.78951e-28	endothelium-derived adipocytes	Cntfr
3.87769e-32	0.242362	0.76	0.516	8.95048e-28	endothelium-derived adipocytes	Mark3
4.30607e-32	0.429143	0.327	0.177	9.93928e-28	endothelium-derived adipocytes	Gm48765
4.37181e-32	0.315349	0.432	0.252	1.0091e-27	endothelium-derived adipocytes	Fam117a
4.41891e-32	0.237868	0.513	0.314	1.01997e-27	endothelium-derived adipocytes	Pex5
4.42197e-32	0.238543	0.524	0.323	1.02068e-27	endothelium-derived adipocytes	Nrbp2
4.58599e-32	0.461743	0.973	0.863	1.05854e-27	endothelium-derived adipocytes	Ppargc1a
4.87158e-32	0.331951	0.289	0.15	1.12446e-27	endothelium-derived adipocytes	Lgals9
5.05175e-32	0.276131	0.973	0.776	1.16604e-27	endothelium-derived adipocytes	Sgcd
5.39082e-32	0.282197	0.462	0.274	1.24431e-27	endothelium-derived adipocytes	Rffl
5.50295e-32	0.313708	0.403	0.23	1.27019e-27	endothelium-derived adipocytes	U2af2
5.62229e-32	0.185271	0.573	0.358	1.29774e-27	endothelium-derived adipocytes	Prr14l
5.7027e-32	0.167036	0.381	0.213	1.3163e-27	endothelium-derived adipocytes	Fas
6.0311e-32	0.264636	0.577	0.36	1.3921e-27	endothelium-derived adipocytes	Naa20
6.4781e-32	0.261319	0.467	0.277	1.49528e-27	endothelium-derived adipocytes	Kctd9
6.55442e-32	0.238979	0.676	0.439	1.51289e-27	endothelium-derived adipocytes	Chd7
6.5767e-32	0.130726	0.466	0.274	1.51803e-27	endothelium-derived adipocytes	Ctnnb1
7.16437e-32	0.196885	0.371	0.206	1.65368e-27	endothelium-derived adipocytes	Inpp1
7.47843e-32	0.315497	0.41	0.24	1.72617e-27	endothelium-derived adipocytes	Xpnpep1
7.55109e-32	0.246227	0.612	0.391	1.74294e-27	endothelium-derived adipocytes	Fam234a
7.66702e-32	0.389909	0.425	0.248	1.7697e-27	endothelium-derived adipocytes	Lrrc28
7.75553e-32	0.323628	0.41	0.237	1.79013e-27	endothelium-derived adipocytes	Pkd2l2
8.6726e-32	0.276804	0.916	0.679	2.00181e-27	endothelium-derived adipocytes	Lonp2
8.71684e-32	0.188309	0.437	0.257	2.01202e-27	endothelium-derived adipocytes	Arhgef1
9.62996e-32	0.30484	0.318	0.17	2.22279e-27	endothelium-derived adipocytes	Ccdc12
9.8336e-32	0.226103	0.566	0.351	2.26979e-27	endothelium-derived adipocytes	C330007P06Rik
1.00041e-31	0.231155	0.697	0.463	2.30915e-27	endothelium-derived adipocytes	Wdr37
1.05103e-31	0.286691	0.43	0.252	2.42598e-27	endothelium-derived adipocytes	Micall1
1.06417e-31	0.183184	0.579	0.36	2.45633e-27	endothelium-derived adipocytes	Cpsf7
1.0707e-31	0.325374	0.294	0.153	2.47139e-27	endothelium-derived adipocytes	Kif3b
1.10096e-31	0.289269	0.782	0.543	2.54124e-27	endothelium-derived adipocytes	Map2k5
1.1983e-31	0.281015	0.436	0.256	2.76592e-27	endothelium-derived adipocytes	Wdr73
1.21471e-31	0.201578	0.617	0.386	2.80379e-27	endothelium-derived adipocytes	Cog4
1.30222e-31	0.24535	0.654	0.424	3.00579e-27	endothelium-derived adipocytes	Ptgr2
1.4053e-31	0.287758	0.391	0.223	3.2437e-27	endothelium-derived adipocytes	Dagla
1.4611e-31	0.183257	0.558	0.349	3.37252e-27	endothelium-derived adipocytes	Chd8
1.63356e-31	0.26256	0.609	0.391	3.77058e-27	endothelium-derived adipocytes	Plekhm2
1.67443e-31	0.150545	0.59	0.372	3.86492e-27	endothelium-derived adipocytes	Crk
1.7254e-31	0.114615	0.467	0.275	3.98256e-27	endothelium-derived adipocytes	Dhrs3
1.77563e-31	0.11017	0.566	0.348	4.09851e-27	endothelium-derived adipocytes	Magi3
1.8857e-31	0.270151	0.946	0.765	4.35258e-27	endothelium-derived adipocytes	Atxn2
1.9002e-31	0.281684	0.46	0.276	4.38605e-27	endothelium-derived adipocytes	Pcyt1a
2.00662e-31	0.254846	0.702	0.471	4.63169e-27	endothelium-derived adipocytes	Dnajc7
2.07576e-31	0.145484	0.551	0.34	4.79128e-27	endothelium-derived adipocytes	Ifnar2
2.10025e-31	0.195169	0.526	0.324	4.8478e-27	endothelium-derived adipocytes	Tbk1
2.12774e-31	0.162371	0.992	0.946	4.91124e-27	endothelium-derived adipocytes	Cd36
2.27717e-31	0.265141	0.724	0.479	5.25616e-27	endothelium-derived adipocytes	Ttc19
2.34487e-31	0.170667	0.54	0.326	5.41243e-27	endothelium-derived adipocytes	Ffar4
2.39224e-31	0.278034	0.877	0.628	5.52178e-27	endothelium-derived adipocytes	D5Ertd579e
2.40834e-31	0.211808	0.803	0.546	5.55893e-27	endothelium-derived adipocytes	4931406C07Rik
2.41406e-31	0.399072	0.38	0.217	5.57212e-27	endothelium-derived adipocytes	Gm19710
2.64265e-31	0.225485	0.57	0.362	6.09976e-27	endothelium-derived adipocytes	Pabpn1
2.72939e-31	0.150532	0.474	0.282	6.29997e-27	endothelium-derived adipocytes	Ppp4r1
2.80279e-31	0.32134	0.755	0.518	6.4694e-27	endothelium-derived adipocytes	Atg10
2.91578e-31	0.219826	0.401	0.229	6.73021e-27	endothelium-derived adipocytes	Tlcd1
2.99128e-31	0.161535	0.568	0.348	6.90446e-27	endothelium-derived adipocytes	Fam210a
3.13137e-31	0.282199	0.958	0.739	7.22783e-27	endothelium-derived adipocytes	Slc36a2
3.30562e-31	0.287662	0.263	0.132	7.63003e-27	endothelium-derived adipocytes	Gm26532
3.5486e-31	0.350423	0.406	0.236	8.19089e-27	endothelium-derived adipocytes	Slc39a14
4.20215e-31	0.275384	0.497	0.303	9.69941e-27	endothelium-derived adipocytes	March2
4.28286e-31	0.214341	0.752	0.502	9.8857e-27	endothelium-derived adipocytes	Baz2a
4.55539e-31	0.180842	0.743	0.493	1.05148e-26	endothelium-derived adipocytes	Khdc4
4.58753e-31	0.281412	0.891	0.655	1.05889e-26	endothelium-derived adipocytes	Vps13d
4.61555e-31	0.217421	0.645	0.413	1.06536e-26	endothelium-derived adipocytes	Sfmbt1
5.00564e-31	0.26256	0.927	0.685	1.1554e-26	endothelium-derived adipocytes	Slc25a51
5.07896e-31	0.267922	0.47	0.28	1.17233e-26	endothelium-derived adipocytes	Chd3
5.29851e-31	0.446247	0.285	0.15	1.223e-26	endothelium-derived adipocytes	Pogk
5.36796e-31	0.254911	0.687	0.458	1.23903e-26	endothelium-derived adipocytes	Atp6v0b
6.22317e-31	0.583719	0.267	0.138	1.43643e-26	endothelium-derived adipocytes	Nox1
6.40664e-31	0.130032	0.683	0.447	1.47878e-26	endothelium-derived adipocytes	Rb1
6.55918e-31	0.351492	0.296	0.157	1.51399e-26	endothelium-derived adipocytes	Pak1ip1
6.96732e-31	0.414848	0.343	0.192	1.6082e-26	endothelium-derived adipocytes	Gm47371
7.08134e-31	0.205727	0.541	0.335	1.63451e-26	endothelium-derived adipocytes	Pex6
7.18988e-31	0.312173	0.372	0.211	1.65957e-26	endothelium-derived adipocytes	Brd9
7.34104e-31	0.531246	0.283	0.151	1.69446e-26	endothelium-derived adipocytes	4933424G05Rik
8.45496e-31	0.154216	0.75	0.499	1.95157e-26	endothelium-derived adipocytes	Ppp2r5e
8.46429e-31	0.301926	0.453	0.27	1.95373e-26	endothelium-derived adipocytes	Arsb
8.62098e-31	0.414102	0.388	0.225	1.98989e-26	endothelium-derived adipocytes	Igsf8
8.99145e-31	0.297478	0.389	0.223	2.07541e-26	endothelium-derived adipocytes	Vps8
9.09393e-31	0.187924	0.311	0.165	2.09906e-26	endothelium-derived adipocytes	Mid2
9.36757e-31	0.323522	0.359	0.203	2.16222e-26	endothelium-derived adipocytes	Tsnax
9.92255e-31	0.228399	0.825	0.576	2.29032e-26	endothelium-derived adipocytes	Dlat
9.95746e-31	0.167293	0.595	0.378	2.29838e-26	endothelium-derived adipocytes	Ilrun
9.96792e-31	0.195517	0.917	0.707	2.3008e-26	endothelium-derived adipocytes	Rbpms
1.0649e-30	0.183108	0.343	0.186	2.45801e-26	endothelium-derived adipocytes	Spaca6
1.08889e-30	0.273984	0.413	0.239	2.51337e-26	endothelium-derived adipocytes	2610020C07Rik
1.13398e-30	0.248195	0.857	0.594	2.61746e-26	endothelium-derived adipocytes	Dlst
1.15288e-30	0.424889	0.304	0.164	2.66107e-26	endothelium-derived adipocytes	Gm30270
1.19576e-30	0.212499	0.612	0.391	2.76006e-26	endothelium-derived adipocytes	Tnfaip8
1.21904e-30	0.272436	0.552	0.344	2.81378e-26	endothelium-derived adipocytes	Mfsd2a
1.32968e-30	0.153164	0.676	0.434	3.06917e-26	endothelium-derived adipocytes	Oxct1
1.34812e-30	0.342053	0.277	0.145	3.11174e-26	endothelium-derived adipocytes	Psip1
1.36778e-30	0.220729	0.657	0.433	3.15712e-26	endothelium-derived adipocytes	Mtif2
1.47256e-30	0.239252	0.666	0.438	3.39896e-26	endothelium-derived adipocytes	Dnajc5
1.48216e-30	0.242191	0.738	0.501	3.42111e-26	endothelium-derived adipocytes	Zfp609
1.51146e-30	0.171966	0.492	0.297	3.48876e-26	endothelium-derived adipocytes	Zscan26
1.53628e-30	0.262717	0.382	0.219	3.54604e-26	endothelium-derived adipocytes	Traf3
1.54273e-30	0.363931	0.494	0.308	3.56094e-26	endothelium-derived adipocytes	Zdhhc6
1.6253e-30	0.272923	0.924	0.69	3.75153e-26	endothelium-derived adipocytes	Cpeb3
1.80002e-30	0.19786	0.613	0.396	4.15482e-26	endothelium-derived adipocytes	Nudt13
1.88418e-30	0.379494	0.337	0.186	4.34907e-26	endothelium-derived adipocytes	Ube2o
1.9241e-30	0.322556	0.342	0.191	4.44121e-26	endothelium-derived adipocytes	Gm26512
1.99136e-30	0.185212	0.355	0.197	4.59647e-26	endothelium-derived adipocytes	Rbck1
1.99248e-30	0.208443	0.503	0.31	4.59903e-26	endothelium-derived adipocytes	Cfdp1
2.01076e-30	0.175392	0.557	0.349	4.64125e-26	endothelium-derived adipocytes	Tut7
2.1428e-30	0.385877	0.322	0.175	4.946e-26	endothelium-derived adipocytes	Fbxl2
2.15176e-30	0.297274	0.373	0.211	4.96669e-26	endothelium-derived adipocytes	Camta2
2.21549e-30	0.219925	0.741	0.503	5.1138e-26	endothelium-derived adipocytes	Resf1
2.23956e-30	0.135087	0.538	0.33	5.16934e-26	endothelium-derived adipocytes	Ski
2.24458e-30	0.226084	0.473	0.284	5.18095e-26	endothelium-derived adipocytes	Tecpr2
2.25241e-30	0.248364	0.823	0.582	5.19902e-26	endothelium-derived adipocytes	Fars2
2.27732e-30	0.287121	0.54	0.339	5.25652e-26	endothelium-derived adipocytes	Phrf1
2.40909e-30	0.30009	0.406	0.235	5.56067e-26	endothelium-derived adipocytes	Ino80dos
2.41522e-30	0.142572	0.5	0.302	5.57482e-26	endothelium-derived adipocytes	Tmem243
2.57525e-30	0.270449	0.406	0.238	5.94418e-26	endothelium-derived adipocytes	Gtf2f2
2.61383e-30	0.32355	0.474	0.29	6.03324e-26	endothelium-derived adipocytes	Rbks
2.67094e-30	0.207875	0.557	0.354	6.16507e-26	endothelium-derived adipocytes	Trp53inp2
2.67768e-30	0.230798	0.754	0.5	6.18063e-26	endothelium-derived adipocytes	Rhoq
2.68726e-30	0.170184	0.735	0.494	6.20273e-26	endothelium-derived adipocytes	Dennd5a
2.7301e-30	0.196992	0.757	0.51	6.30163e-26	endothelium-derived adipocytes	Zzef1
2.80488e-30	0.313236	0.417	0.247	6.47422e-26	endothelium-derived adipocytes	Stard5
2.85743e-30	0.223839	0.579	0.368	6.59552e-26	endothelium-derived adipocytes	Mgrn1
2.9081e-30	0.270962	0.41	0.24	6.71248e-26	endothelium-derived adipocytes	Zfp740
2.98786e-30	0.287903	0.269	0.138	6.89659e-26	endothelium-derived adipocytes	Lrrc8a
2.98986e-30	0.271086	0.42	0.246	6.90118e-26	endothelium-derived adipocytes	Dvl1
3.06693e-30	0.119996	0.385	0.218	7.07909e-26	endothelium-derived adipocytes	Ankrd33b
3.11752e-30	0.140996	0.603	0.388	7.19586e-26	endothelium-derived adipocytes	Myo6
3.37128e-30	0.230498	0.743	0.491	7.78159e-26	endothelium-derived adipocytes	Urgcp
3.4022e-30	0.287619	0.277	0.144	7.85295e-26	endothelium-derived adipocytes	Taok2
3.59704e-30	0.322072	0.347	0.192	8.30269e-26	endothelium-derived adipocytes	Crkl
3.6196e-30	0.23498	0.65	0.425	8.35475e-26	endothelium-derived adipocytes	Ric8b
3.71181e-30	0.177154	0.489	0.295	8.5676e-26	endothelium-derived adipocytes	Fbxw8
3.75583e-30	0.206644	0.645	0.423	8.6692e-26	endothelium-derived adipocytes	Ndufaf4
3.9384e-30	0.121976	0.394	0.226	9.09061e-26	endothelium-derived adipocytes	Phb2
4.2853e-30	0.389724	0.387	0.227	9.89132e-26	endothelium-derived adipocytes	Mavs
4.28615e-30	0.288731	0.377	0.216	9.89329e-26	endothelium-derived adipocytes	Per2
4.70663e-30	0.263415	0.319	0.172	1.08639e-25	endothelium-derived adipocytes	Nt5m
4.75332e-30	0.227771	0.789	0.538	1.09716e-25	endothelium-derived adipocytes	Mef2d
5.07762e-30	0.227571	0.475	0.289	1.17202e-25	endothelium-derived adipocytes	Gm26944
5.57519e-30	0.260019	0.554	0.351	1.28687e-25	endothelium-derived adipocytes	Ptpn11
5.62965e-30	0.17485	0.427	0.251	1.29943e-25	endothelium-derived adipocytes	Ndfip2
5.73668e-30	0.295292	0.318	0.174	1.32414e-25	endothelium-derived adipocytes	Gm7160
5.75852e-30	0.105823	0.441	0.259	1.32918e-25	endothelium-derived adipocytes	Ldlrad3
6.16339e-30	0.228237	0.778	0.529	1.42263e-25	endothelium-derived adipocytes	Slc25a17
6.18675e-30	0.321106	0.322	0.177	1.42803e-25	endothelium-derived adipocytes	Ints3
6.47477e-30	0.283227	0.922	0.73	1.49451e-25	endothelium-derived adipocytes	Foxo1
6.56262e-30	0.393483	0.313	0.172	1.51478e-25	endothelium-derived adipocytes	Slc25a35
6.83394e-30	0.381675	0.299	0.161	1.57741e-25	endothelium-derived adipocytes	Ppm1g
6.98812e-30	0.267189	0.852	0.61	1.613e-25	endothelium-derived adipocytes	Erbb4
7.57308e-30	0.200152	0.417	0.246	1.74802e-25	endothelium-derived adipocytes	Ptdss2
7.74604e-30	0.280609	0.484	0.301	1.78794e-25	endothelium-derived adipocytes	Mapk1ip1
8.41622e-30	0.166362	0.553	0.348	1.94263e-25	endothelium-derived adipocytes	Tmem259
8.68641e-30	0.139862	0.479	0.288	2.005e-25	endothelium-derived adipocytes	Atp9a
9.55833e-30	0.221246	0.699	0.464	2.20625e-25	endothelium-derived adipocytes	Afg3l2
1.08098e-29	0.177005	0.58	0.364	2.49511e-25	endothelium-derived adipocytes	Mtmr1
1.08792e-29	0.143151	0.619	0.397	2.51113e-25	endothelium-derived adipocytes	Atp8a1
1.1309e-29	0.162015	0.594	0.376	2.61033e-25	endothelium-derived adipocytes	Siah1a
1.14114e-29	0.23691	0.434	0.256	2.63397e-25	endothelium-derived adipocytes	B430010I23Rik
1.24042e-29	0.264573	0.503	0.313	2.86315e-25	endothelium-derived adipocytes	Nsf
1.44107e-29	0.26002	0.351	0.196	3.32627e-25	endothelium-derived adipocytes	Zbtb7a
1.47444e-29	0.212753	0.463	0.279	3.4033e-25	endothelium-derived adipocytes	Gtf2h1
1.52835e-29	0.256245	0.465	0.28	3.52774e-25	endothelium-derived adipocytes	Cnot3
1.616e-29	0.208493	0.662	0.43	3.73004e-25	endothelium-derived adipocytes	Safb
1.75168e-29	0.26579	0.407	0.24	4.04323e-25	endothelium-derived adipocytes	Prdm9
1.81208e-29	0.301972	0.373	0.216	4.18263e-25	endothelium-derived adipocytes	B430212C06Rik
1.84041e-29	0.218861	0.792	0.534	4.24803e-25	endothelium-derived adipocytes	Hibch
1.84534e-29	0.258469	0.84	0.586	4.2594e-25	endothelium-derived adipocytes	Mical3
1.99056e-29	0.316718	0.377	0.218	4.5946e-25	endothelium-derived adipocytes	Anks3
2.01953e-29	0.174773	0.83	0.578	4.66148e-25	endothelium-derived adipocytes	A530053G22Rik
2.04474e-29	0.18749	0.627	0.403	4.71967e-25	endothelium-derived adipocytes	Dazap1
2.23825e-29	0.208808	0.517	0.318	5.16634e-25	endothelium-derived adipocytes	Brd7
2.24922e-29	0.237568	0.369	0.208	5.19165e-25	endothelium-derived adipocytes	Hmgcl
2.29425e-29	0.252659	0.374	0.215	5.29559e-25	endothelium-derived adipocytes	Sox5os4
2.48823e-29	0.293695	0.336	0.188	5.74333e-25	endothelium-derived adipocytes	Fra10ac1
2.6086e-29	0.232652	0.683	0.457	6.02117e-25	endothelium-derived adipocytes	Znrf3
2.67434e-29	0.35458	0.283	0.15	6.17291e-25	endothelium-derived adipocytes	Glce
2.82817e-29	0.182205	0.459	0.277	6.52797e-25	endothelium-derived adipocytes	Fkbp15
2.92135e-29	0.226851	0.435	0.259	6.74307e-25	endothelium-derived adipocytes	Foxk2
2.94514e-29	0.248283	0.546	0.347	6.79797e-25	endothelium-derived adipocytes	Bicra
3.02148e-29	0.221261	0.649	0.423	6.97417e-25	endothelium-derived adipocytes	Pi4ka
3.06917e-29	0.237327	0.812	0.584	7.08425e-25	endothelium-derived adipocytes	Rabep1
3.35883e-29	0.126559	0.65	0.416	7.75285e-25	endothelium-derived adipocytes	Dpf3
3.51095e-29	0.219688	0.421	0.248	8.10398e-25	endothelium-derived adipocytes	Ick
3.63203e-29	0.128373	0.519	0.321	8.38346e-25	endothelium-derived adipocytes	Mob2
3.75043e-29	0.223401	0.534	0.336	8.65675e-25	endothelium-derived adipocytes	Herc3
3.77613e-29	0.205941	0.72	0.483	8.71607e-25	endothelium-derived adipocytes	Tbc1d20
4.1145e-29	0.200762	0.475	0.289	9.49709e-25	endothelium-derived adipocytes	Rbm10
4.29993e-29	0.257731	0.432	0.257	9.92511e-25	endothelium-derived adipocytes	Pcbd2
4.40664e-29	0.17694	0.651	0.422	1.01714e-24	endothelium-derived adipocytes	Lrig2
4.72245e-29	0.194388	0.419	0.246	1.09004e-24	endothelium-derived adipocytes	Ampd3
4.77355e-29	0.184356	0.648	0.419	1.10183e-24	endothelium-derived adipocytes	Tent4b
5.20107e-29	0.218476	0.63	0.414	1.20051e-24	endothelium-derived adipocytes	Stx8
5.23871e-29	0.153484	0.562	0.35	1.2092e-24	endothelium-derived adipocytes	Snta1
5.60412e-29	0.132473	0.639	0.41	1.29354e-24	endothelium-derived adipocytes	Ackr3
5.69867e-29	0.192438	0.418	0.246	1.31537e-24	endothelium-derived adipocytes	Trib1
5.99111e-29	0.159728	0.663	0.427	1.38287e-24	endothelium-derived adipocytes	Hspa4
6.05318e-29	0.149851	0.588	0.375	1.39719e-24	endothelium-derived adipocytes	Lcorl
6.08561e-29	0.542616	0.283	0.151	1.40468e-24	endothelium-derived adipocytes	Gm12158
6.12026e-29	0.211987	0.499	0.306	1.41268e-24	endothelium-derived adipocytes	Ago2
6.85278e-29	0.166992	0.69	0.455	1.58176e-24	endothelium-derived adipocytes	Idh3b
7.14564e-29	0.116343	0.467	0.279	1.64936e-24	endothelium-derived adipocytes	Slk
7.36763e-29	0.398762	0.267	0.14	1.7006e-24	endothelium-derived adipocytes	B4galt5
7.37566e-29	0.181907	0.47	0.286	1.70245e-24	endothelium-derived adipocytes	Bbof1
7.47032e-29	0.121606	0.649	0.421	1.7243e-24	endothelium-derived adipocytes	Ric1
7.7954e-29	0.120699	0.607	0.39	1.79933e-24	endothelium-derived adipocytes	Pak2
7.84958e-29	0.193286	0.289	0.153	1.81184e-24	endothelium-derived adipocytes	Hmgxb4
8.16416e-29	0.287334	0.339	0.19	1.88445e-24	endothelium-derived adipocytes	Oxa1l
8.85009e-29	0.326364	0.331	0.184	2.04278e-24	endothelium-derived adipocytes	Gm26749
9.34012e-29	0.23841	0.506	0.317	2.15589e-24	endothelium-derived adipocytes	Grb14
1.04824e-28	0.207545	0.757	0.516	2.41955e-24	endothelium-derived adipocytes	Megf9
1.06277e-28	0.201062	0.363	0.207	2.45308e-24	endothelium-derived adipocytes	Usf2
1.07734e-28	0.148531	0.387	0.22	2.48672e-24	endothelium-derived adipocytes	Mcmbp
1.08863e-28	0.235485	0.491	0.302	2.51278e-24	endothelium-derived adipocytes	Patl1
1.09111e-28	0.170542	0.327	0.179	2.5185e-24	endothelium-derived adipocytes	Mllt6
1.12036e-28	0.31308	0.335	0.188	2.58602e-24	endothelium-derived adipocytes	Eaf2
1.1733e-28	0.16287	0.627	0.397	2.70822e-24	endothelium-derived adipocytes	Ormdl3
1.21963e-28	0.247375	0.438	0.263	2.81514e-24	endothelium-derived adipocytes	Fastkd1
1.2352e-28	0.226874	0.442	0.263	2.85109e-24	endothelium-derived adipocytes	Abtb2
1.24422e-28	0.249078	0.454	0.275	2.87192e-24	endothelium-derived adipocytes	Kyat3
1.24511e-28	0.243928	0.45	0.271	2.87396e-24	endothelium-derived adipocytes	Aven
1.30667e-28	0.200782	0.361	0.204	3.01606e-24	endothelium-derived adipocytes	Sufu
1.38391e-28	0.18852	0.612	0.4	3.19433e-24	endothelium-derived adipocytes	Sos1
1.43898e-28	0.21828	0.406	0.238	3.32145e-24	endothelium-derived adipocytes	Dvl3
1.48339e-28	0.144054	0.721	0.48	3.42396e-24	endothelium-derived adipocytes	Eif5
1.51591e-28	0.280413	0.431	0.264	3.49902e-24	endothelium-derived adipocytes	Sycp3
1.59861e-28	0.156325	0.397	0.231	3.68992e-24	endothelium-derived adipocytes	Iqsec1
1.93433e-28	0.204588	0.526	0.334	4.46482e-24	endothelium-derived adipocytes	Camkmt
1.93727e-28	0.308383	0.36	0.208	4.47161e-24	endothelium-derived adipocytes	BB365896
1.95413e-28	0.192814	0.441	0.265	4.51052e-24	endothelium-derived adipocytes	Gpr107
2.14486e-28	0.300754	0.253	0.131	4.95077e-24	endothelium-derived adipocytes	Pcbp3
2.18698e-28	0.138381	0.579	0.363	5.048e-24	endothelium-derived adipocytes	Klhdc10
2.19492e-28	0.159737	0.496	0.304	5.06632e-24	endothelium-derived adipocytes	Tmem94
2.21319e-28	0.381182	0.369	0.217	5.10849e-24	endothelium-derived adipocytes	Nr6a1os
2.24891e-28	0.214958	0.407	0.241	5.19093e-24	endothelium-derived adipocytes	Cxadr
2.2678e-28	0.176221	0.543	0.339	5.23453e-24	endothelium-derived adipocytes	Adcy6
2.33324e-28	0.202517	0.657	0.432	5.38558e-24	endothelium-derived adipocytes	Kansl3
2.38463e-28	0.138877	0.661	0.428	5.50421e-24	endothelium-derived adipocytes	Ep400
2.38683e-28	0.246161	0.908	0.678	5.50927e-24	endothelium-derived adipocytes	Nfyc
2.51489e-28	0.196964	0.497	0.304	5.80487e-24	endothelium-derived adipocytes	Smarca4
2.53848e-28	0.163102	0.739	0.502	5.85932e-24	endothelium-derived adipocytes	Nadk
2.57445e-28	0.230843	0.605	0.397	5.94234e-24	endothelium-derived adipocytes	Zdhhc14
2.62717e-28	0.304173	0.48	0.296	6.06403e-24	endothelium-derived adipocytes	Lrrc20
2.94547e-28	0.253772	0.954	0.712	6.79873e-24	endothelium-derived adipocytes	Plin1
3.10681e-28	0.361275	0.253	0.132	7.17114e-24	endothelium-derived adipocytes	Mrrf
3.13031e-28	0.304235	0.346	0.196	7.22539e-24	endothelium-derived adipocytes	Gm32200
3.16872e-28	0.163703	0.663	0.432	7.31405e-24	endothelium-derived adipocytes	Bfar
3.58229e-28	0.176289	0.561	0.354	8.26863e-24	endothelium-derived adipocytes	Aatf
3.72978e-28	0.164607	0.597	0.389	8.60907e-24	endothelium-derived adipocytes	Lypla1
3.82951e-28	0.223704	0.741	0.504	8.83927e-24	endothelium-derived adipocytes	Clasp1
3.97271e-28	0.195358	0.648	0.434	9.16981e-24	endothelium-derived adipocytes	Pdss2
4.07964e-28	0.261558	0.963	0.779	9.41663e-24	endothelium-derived adipocytes	Acyp2
4.52287e-28	0.162827	0.641	0.419	1.04397e-23	endothelium-derived adipocytes	Acbd5
4.52694e-28	0.283101	0.442	0.269	1.04491e-23	endothelium-derived adipocytes	Tiam2
4.61428e-28	0.132352	0.685	0.452	1.06507e-23	endothelium-derived adipocytes	Fmo1
4.72558e-28	0.220848	0.489	0.302	1.09076e-23	endothelium-derived adipocytes	Pmm2
5.08377e-28	0.187751	0.726	0.49	1.17344e-23	endothelium-derived adipocytes	Gpbp1l1
5.09749e-28	0.123702	0.723	0.502	1.1766e-23	endothelium-derived adipocytes	Bmpr2
5.20057e-28	0.271031	0.333	0.187	1.20039e-23	endothelium-derived adipocytes	Phykpl
5.25158e-28	0.221675	0.501	0.314	1.21217e-23	endothelium-derived adipocytes	Fktn
5.28424e-28	0.178481	0.681	0.45	1.21971e-23	endothelium-derived adipocytes	Vkorc1l1
5.28934e-28	0.205226	0.71	0.469	1.22089e-23	endothelium-derived adipocytes	Ell2
5.29549e-28	0.198665	0.673	0.445	1.2223e-23	endothelium-derived adipocytes	Elavl1
5.34105e-28	0.1534	0.544	0.344	1.23282e-23	endothelium-derived adipocytes	Camta1
5.34675e-28	0.214418	0.479	0.295	1.23414e-23	endothelium-derived adipocytes	Zswim8
5.52972e-28	0.159227	0.638	0.421	1.27637e-23	endothelium-derived adipocytes	Rnf38
5.94957e-28	0.261012	0.54	0.34	1.37328e-23	endothelium-derived adipocytes	Pex3
5.97028e-28	0.24371	0.93	0.669	1.37806e-23	endothelium-derived adipocytes	4933406I18Rik
6.14903e-28	0.159348	0.643	0.415	1.41932e-23	endothelium-derived adipocytes	Coq10a
6.15762e-28	0.144334	0.434	0.258	1.4213e-23	endothelium-derived adipocytes	Usp4
6.22744e-28	0.188582	0.678	0.454	1.43742e-23	endothelium-derived adipocytes	Gng12
6.35838e-28	0.232204	0.902	0.68	1.46764e-23	endothelium-derived adipocytes	Rreb1
6.45635e-28	0.167939	0.803	0.539	1.49026e-23	endothelium-derived adipocytes	Ephx2
6.53333e-28	0.220252	0.333	0.186	1.50802e-23	endothelium-derived adipocytes	Rubcn
6.71961e-28	0.265502	0.309	0.171	1.55102e-23	endothelium-derived adipocytes	Spindoc
6.91925e-28	0.164738	0.457	0.274	1.5971e-23	endothelium-derived adipocytes	Mindy2
7.03627e-28	0.305209	0.299	0.164	1.62411e-23	endothelium-derived adipocytes	Alg14
7.64554e-28	0.266159	0.557	0.366	1.76474e-23	endothelium-derived adipocytes	Etfbkmt
7.69888e-28	0.112632	0.555	0.347	1.77705e-23	endothelium-derived adipocytes	Fbxw7
7.79095e-28	0.204116	0.735	0.502	1.79831e-23	endothelium-derived adipocytes	Nlk
7.84355e-28	0.194981	0.699	0.472	1.81045e-23	endothelium-derived adipocytes	Cecr2
7.97829e-28	0.198839	0.996	0.92	1.84155e-23	endothelium-derived adipocytes	Ebf1
8.60254e-28	0.372466	0.288	0.158	1.98564e-23	endothelium-derived adipocytes	Grtp1
8.74081e-28	0.337761	0.305	0.17	2.01755e-23	endothelium-derived adipocytes	Gm16541
8.78287e-28	0.324684	0.377	0.224	2.02726e-23	endothelium-derived adipocytes	Spsb1
8.97143e-28	0.354509	0.26	0.137	2.07079e-23	endothelium-derived adipocytes	1110038F14Rik
9.02804e-28	0.184285	0.385	0.225	2.08385e-23	endothelium-derived adipocytes	Pxk
9.11585e-28	0.204065	0.841	0.584	2.10412e-23	endothelium-derived adipocytes	Gpat4
9.22065e-28	0.17771	0.567	0.362	2.12831e-23	endothelium-derived adipocytes	Dctn4
9.37388e-28	0.334604	0.272	0.146	2.16368e-23	endothelium-derived adipocytes	Mfsd4a
9.45715e-28	0.213553	0.605	0.394	2.1829e-23	endothelium-derived adipocytes	Rlf
1.0207e-27	0.281048	0.297	0.163	2.35597e-23	endothelium-derived adipocytes	Recql5
1.02103e-27	0.413735	0.323	0.184	2.35675e-23	endothelium-derived adipocytes	Lzic
1.03674e-27	0.348214	0.401	0.241	2.393e-23	endothelium-derived adipocytes	Gm26542
1.06556e-27	0.254042	0.41	0.245	2.45952e-23	endothelium-derived adipocytes	Mbd6
1.06907e-27	0.227984	0.955	0.802	2.46763e-23	endothelium-derived adipocytes	Gbe1
1.10162e-27	0.392864	0.348	0.2	2.54277e-23	endothelium-derived adipocytes	Gm48742
1.11605e-27	0.274837	0.922	0.735	2.57606e-23	endothelium-derived adipocytes	Sik3
1.19718e-27	0.160519	0.556	0.353	2.76332e-23	endothelium-derived adipocytes	Sugt1
1.19879e-27	0.255819	0.924	0.708	2.76704e-23	endothelium-derived adipocytes	Ahcyl1
1.30143e-27	0.259119	0.388	0.227	3.00396e-23	endothelium-derived adipocytes	Kmt5c
1.33862e-27	0.18863	0.316	0.175	3.0898e-23	endothelium-derived adipocytes	St6galnac6
1.34848e-27	0.143234	0.664	0.428	3.11257e-23	endothelium-derived adipocytes	Bckdha
1.3662e-27	0.221329	0.806	0.563	3.15345e-23	endothelium-derived adipocytes	Larp1b
1.36643e-27	0.217434	0.583	0.375	3.154e-23	endothelium-derived adipocytes	Ucp3
1.39098e-27	0.141268	0.552	0.353	3.21066e-23	endothelium-derived adipocytes	Tmem164
1.47436e-27	0.115201	0.496	0.305	3.40312e-23	endothelium-derived adipocytes	Ubr4
1.51543e-27	0.306213	0.296	0.161	3.49791e-23	endothelium-derived adipocytes	Gypc
1.58445e-27	0.245715	0.75	0.524	3.65723e-23	endothelium-derived adipocytes	Eda
1.58745e-27	0.185326	0.494	0.307	3.66415e-23	endothelium-derived adipocytes	Tbc1d32
1.63013e-27	0.176267	0.463	0.283	3.76266e-23	endothelium-derived adipocytes	Aifm1
1.68862e-27	0.170805	0.622	0.404	3.89766e-23	endothelium-derived adipocytes	Arhgef11
1.69528e-27	0.211203	0.398	0.236	3.91303e-23	endothelium-derived adipocytes	Smim4
1.83832e-27	0.275212	0.362	0.211	4.24322e-23	endothelium-derived adipocytes	5430405H02Rik
1.86192e-27	0.270549	0.348	0.199	4.29768e-23	endothelium-derived adipocytes	Ccdc18
1.91748e-27	0.240479	0.474	0.297	4.42592e-23	endothelium-derived adipocytes	Gripap1
1.96215e-27	0.216074	0.874	0.602	4.52903e-23	endothelium-derived adipocytes	Gys1
1.96263e-27	0.152097	0.419	0.251	4.53015e-23	endothelium-derived adipocytes	Grsf1
2.00048e-27	0.142279	0.59	0.387	4.6175e-23	endothelium-derived adipocytes	Ap3b1
2.04675e-27	0.245364	0.909	0.672	4.72432e-23	endothelium-derived adipocytes	Zfhx3
2.06763e-27	0.173868	0.366	0.211	4.77251e-23	endothelium-derived adipocytes	Mbd1
2.09057e-27	0.13565	0.369	0.214	4.82544e-23	endothelium-derived adipocytes	Pim3
2.19954e-27	0.180864	0.451	0.273	5.07698e-23	endothelium-derived adipocytes	Casc3
2.24021e-27	0.156078	0.668	0.441	5.17085e-23	endothelium-derived adipocytes	Pus10
2.29497e-27	0.204251	0.679	0.455	5.29726e-23	endothelium-derived adipocytes	Apex2
2.37401e-27	0.205062	0.885	0.627	5.47969e-23	endothelium-derived adipocytes	Ndufs4
2.38801e-27	0.201597	0.772	0.526	5.512e-23	endothelium-derived adipocytes	Chp1
2.41216e-27	0.132451	0.413	0.244	5.56776e-23	endothelium-derived adipocytes	Parp4
2.46673e-27	0.244522	0.877	0.655	5.6937e-23	endothelium-derived adipocytes	Babam2
2.49503e-27	0.155526	0.667	0.447	5.75904e-23	endothelium-derived adipocytes	Gmps
2.55458e-27	0.167451	0.647	0.428	5.89649e-23	endothelium-derived adipocytes	Tmem161b
2.65181e-27	0.180828	0.543	0.351	6.1209e-23	endothelium-derived adipocytes	Wdr20
2.83765e-27	0.291032	0.443	0.27	6.54986e-23	endothelium-derived adipocytes	Adck1
2.93609e-27	0.236448	0.404	0.241	6.77709e-23	endothelium-derived adipocytes	Pcsk7
3.0858e-27	0.159351	0.511	0.32	7.12264e-23	endothelium-derived adipocytes	Cramp1l
3.13717e-27	0.424611	0.266	0.143	7.24121e-23	endothelium-derived adipocytes	Adcy10
3.19266e-27	0.142876	0.536	0.338	7.36929e-23	endothelium-derived adipocytes	Sgta
3.19619e-27	0.214377	0.3	0.165	7.37744e-23	endothelium-derived adipocytes	Bicd2
3.21498e-27	0.121525	0.33	0.185	7.42082e-23	endothelium-derived adipocytes	2700081O15Rik
3.3701e-27	0.222678	0.43	0.26	7.77887e-23	endothelium-derived adipocytes	Clpb
3.50538e-27	0.396011	0.351	0.205	8.09111e-23	endothelium-derived adipocytes	Rdh13
3.54059e-27	0.111253	0.682	0.456	8.17238e-23	endothelium-derived adipocytes	Mapk1
3.76427e-27	0.14367	0.603	0.39	8.68869e-23	endothelium-derived adipocytes	Psmd4
3.80324e-27	0.108027	0.439	0.263	8.77864e-23	endothelium-derived adipocytes	Fnip2
3.93251e-27	0.234727	0.848	0.615	9.07702e-23	endothelium-derived adipocytes	Tom1l2
3.9568e-27	0.266739	0.274	0.147	9.13309e-23	endothelium-derived adipocytes	Midn
3.97602e-27	0.148686	0.429	0.255	9.17745e-23	endothelium-derived adipocytes	Isca1
4.01829e-27	0.180988	0.804	0.555	9.27501e-23	endothelium-derived adipocytes	Tspan12
4.14566e-27	0.161545	0.579	0.371	9.56902e-23	endothelium-derived adipocytes	Zmynd8
4.2872e-27	0.19264	0.756	0.515	9.89571e-23	endothelium-derived adipocytes	Gpatch2
4.31476e-27	0.320325	0.282	0.153	9.95933e-23	endothelium-derived adipocytes	Slco4a1
4.35456e-27	0.141509	0.597	0.388	1.00512e-22	endothelium-derived adipocytes	Fbh1
4.35772e-27	0.194336	0.579	0.378	1.00585e-22	endothelium-derived adipocytes	Nap1l4
4.48912e-27	0.121882	0.475	0.291	1.03618e-22	endothelium-derived adipocytes	Ankrd9
4.53783e-27	0.221047	0.307	0.17	1.04742e-22	endothelium-derived adipocytes	H2-Ke6
4.56374e-27	0.159058	0.495	0.305	1.0534e-22	endothelium-derived adipocytes	Cryzl1
4.70351e-27	0.151311	0.517	0.325	1.08567e-22	endothelium-derived adipocytes	Hectd4
4.71385e-27	0.192902	0.463	0.283	1.08805e-22	endothelium-derived adipocytes	Tshz1
4.91578e-27	0.110864	0.702	0.469	1.13466e-22	endothelium-derived adipocytes	Adrb3
4.93297e-27	0.154807	0.525	0.33	1.13863e-22	endothelium-derived adipocytes	Fbrsl1
4.95899e-27	0.239888	0.419	0.251	1.14463e-22	endothelium-derived adipocytes	Ppard
5.2318e-27	0.36044	0.309	0.174	1.2076e-22	endothelium-derived adipocytes	Gm17227
5.24304e-27	0.162202	0.727	0.49	1.2102e-22	endothelium-derived adipocytes	Desi2
5.3265e-27	0.162777	0.597	0.382	1.22946e-22	endothelium-derived adipocytes	Stimate
5.39691e-27	0.142432	0.615	0.395	1.24572e-22	endothelium-derived adipocytes	Ubac2
5.49432e-27	0.101166	0.548	0.341	1.2682e-22	endothelium-derived adipocytes	Mlxip
5.51966e-27	0.21613	0.442	0.272	1.27405e-22	endothelium-derived adipocytes	Sap130
5.53931e-27	0.126897	0.282	0.151	1.27858e-22	endothelium-derived adipocytes	Aamp
5.55475e-27	0.210213	0.33	0.187	1.28215e-22	endothelium-derived adipocytes	Rcan1
5.65989e-27	0.108746	0.271	0.143	1.30642e-22	endothelium-derived adipocytes	Cds2
5.77616e-27	0.137705	0.626	0.411	1.33325e-22	endothelium-derived adipocytes	Pcnx
5.92499e-27	0.19346	0.759	0.531	1.36761e-22	endothelium-derived adipocytes	Strbp
6.21406e-27	0.493396	0.276	0.15	1.43433e-22	endothelium-derived adipocytes	Cenpo
6.48443e-27	0.25575	0.463	0.288	1.49674e-22	endothelium-derived adipocytes	Inca1
6.50494e-27	0.101947	0.482	0.298	1.50147e-22	endothelium-derived adipocytes	Bri3
6.61539e-27	0.30465	0.348	0.202	1.52696e-22	endothelium-derived adipocytes	Dock5
6.74268e-27	0.171584	0.738	0.49	1.55635e-22	endothelium-derived adipocytes	Dtnbp1
7.52936e-27	0.22137	0.522	0.334	1.73793e-22	endothelium-derived adipocytes	Lclat1
7.61072e-27	0.273429	0.35	0.202	1.75671e-22	endothelium-derived adipocytes	Anapc16
8.07365e-27	0.246143	0.952	0.779	1.86356e-22	endothelium-derived adipocytes	Tmem135
8.15082e-27	0.333194	0.266	0.143	1.88137e-22	endothelium-derived adipocytes	2610203C22Rik
8.4705e-27	0.167068	0.371	0.216	1.95516e-22	endothelium-derived adipocytes	Sik1
8.76171e-27	0.224233	0.837	0.592	2.02238e-22	endothelium-derived adipocytes	B4galt1
8.96092e-27	0.157555	0.719	0.486	2.06836e-22	endothelium-derived adipocytes	Lpgat1
9.0938e-27	0.257323	0.398	0.237	2.09903e-22	endothelium-derived adipocytes	Aldh1l1
9.17799e-27	0.352495	0.27	0.146	2.11846e-22	endothelium-derived adipocytes	Xndc1
9.36103e-27	0.193972	0.57	0.371	2.16071e-22	endothelium-derived adipocytes	Ppp6r2
9.63906e-27	0.193945	0.703	0.466	2.22489e-22	endothelium-derived adipocytes	Bcl2l13
9.78678e-27	0.17293	0.454	0.277	2.25898e-22	endothelium-derived adipocytes	Abhd6
9.89218e-27	0.23163	0.366	0.213	2.28331e-22	endothelium-derived adipocytes	Rab40c
1.02361e-26	0.124846	0.459	0.278	2.36269e-22	endothelium-derived adipocytes	Copg2
1.05576e-26	0.274316	0.377	0.221	2.4369e-22	endothelium-derived adipocytes	4930481A15Rik
1.05818e-26	0.208303	0.467	0.293	2.44249e-22	endothelium-derived adipocytes	Kdm6b
1.06219e-26	0.113524	0.517	0.325	2.45174e-22	endothelium-derived adipocytes	Mrps9
1.06759e-26	0.159776	0.724	0.5	2.46422e-22	endothelium-derived adipocytes	Susd6
1.08877e-26	0.231155	0.898	0.66	2.5131e-22	endothelium-derived adipocytes	Nr6a1
1.09006e-26	0.266021	0.374	0.221	2.51607e-22	endothelium-derived adipocytes	Entpd5
1.1078e-26	0.122045	0.302	0.166	2.55702e-22	endothelium-derived adipocytes	Rxrb
1.13685e-26	0.163876	0.347	0.198	2.62408e-22	endothelium-derived adipocytes	Dctn2
1.14088e-26	0.179517	0.763	0.524	2.63337e-22	endothelium-derived adipocytes	Csnk2a1
1.15896e-26	0.140541	0.423	0.254	2.67512e-22	endothelium-derived adipocytes	Chordc1
1.21776e-26	0.172314	0.764	0.538	2.81084e-22	endothelium-derived adipocytes	Tmem245
1.23983e-26	0.181943	0.55	0.353	2.86177e-22	endothelium-derived adipocytes	2700097O09Rik
1.26011e-26	0.259023	0.306	0.171	2.9086e-22	endothelium-derived adipocytes	Mrps27
1.34366e-26	0.304375	0.357	0.21	3.10145e-22	endothelium-derived adipocytes	E130308A19Rik
1.4385e-26	0.16151	0.5	0.313	3.32034e-22	endothelium-derived adipocytes	Wipi2
1.50302e-26	0.173564	0.607	0.395	3.46926e-22	endothelium-derived adipocytes	Paxbp1
1.50376e-26	0.349398	0.346	0.202	3.47098e-22	endothelium-derived adipocytes	Uckl1
1.50413e-26	0.133387	0.435	0.263	3.47184e-22	endothelium-derived adipocytes	Oplah
1.5614e-26	0.149354	0.912	0.682	3.60403e-22	endothelium-derived adipocytes	Fry
1.57042e-26	0.124917	0.629	0.406	3.62485e-22	endothelium-derived adipocytes	Acss1
1.57387e-26	0.213562	0.373	0.218	3.6328e-22	endothelium-derived adipocytes	Atat1
1.58145e-26	0.232221	0.348	0.199	3.65031e-22	endothelium-derived adipocytes	Sh2b1
1.62565e-26	0.2319	0.863	0.626	3.75233e-22	endothelium-derived adipocytes	Kcmf1
1.70215e-26	0.213084	0.417	0.252	3.9289e-22	endothelium-derived adipocytes	Tpcn1
1.87156e-26	0.156695	0.391	0.231	4.31994e-22	endothelium-derived adipocytes	Cdyl
1.89251e-26	0.281899	0.35	0.204	4.36829e-22	endothelium-derived adipocytes	Capn15
1.89436e-26	0.117428	0.623	0.399	4.37256e-22	endothelium-derived adipocytes	Coq9
1.98289e-26	0.215816	0.429	0.26	4.57692e-22	endothelium-derived adipocytes	Tbce
1.99339e-26	0.240521	0.959	0.801	4.60113e-22	endothelium-derived adipocytes	Ogdh
2.11212e-26	0.213699	0.457	0.28	4.87521e-22	endothelium-derived adipocytes	Otulin
2.17804e-26	0.273251	0.407	0.248	5.02736e-22	endothelium-derived adipocytes	Gabarapl1
2.27514e-26	0.113433	0.35	0.198	5.25148e-22	endothelium-derived adipocytes	Otud5
2.28725e-26	0.134578	0.496	0.307	5.27944e-22	endothelium-derived adipocytes	Srr
2.29481e-26	0.156635	0.702	0.469	5.29688e-22	endothelium-derived adipocytes	Dgkd
2.29726e-26	0.188156	0.775	0.524	5.30255e-22	endothelium-derived adipocytes	Clpx
2.50243e-26	0.108543	0.456	0.28	5.77611e-22	endothelium-derived adipocytes	Htt
2.56547e-26	0.228498	0.424	0.259	5.92163e-22	endothelium-derived adipocytes	Per1
2.60432e-26	0.186513	0.949	0.794	6.01129e-22	endothelium-derived adipocytes	Sorbs1
2.62477e-26	0.14288	0.725	0.491	6.0585e-22	endothelium-derived adipocytes	Fam49b
2.64478e-26	0.141136	0.4	0.236	6.10467e-22	endothelium-derived adipocytes	Gna12
2.64786e-26	0.225522	0.456	0.286	6.11179e-22	endothelium-derived adipocytes	Alkbh3
2.67792e-26	0.16597	0.407	0.244	6.18118e-22	endothelium-derived adipocytes	Zcchc8
2.75619e-26	0.125435	0.42	0.253	6.36183e-22	endothelium-derived adipocytes	Eml4
2.89295e-26	0.109763	0.757	0.536	6.6775e-22	endothelium-derived adipocytes	Tnrc6c
2.90497e-26	0.224339	0.337	0.194	6.70525e-22	endothelium-derived adipocytes	Slc40a1
2.96856e-26	0.159317	0.347	0.199	6.85203e-22	endothelium-derived adipocytes	Gm32817
3.00667e-26	0.141111	0.55	0.349	6.94e-22	endothelium-derived adipocytes	Ncoa7
3.10435e-26	0.239861	0.501	0.316	7.16547e-22	endothelium-derived adipocytes	Cabin1
3.29798e-26	0.177906	0.43	0.258	7.6124e-22	endothelium-derived adipocytes	Nars2
3.35587e-26	0.219623	0.988	0.889	7.74603e-22	endothelium-derived adipocytes	Immp2l
3.35765e-26	0.60384	0.254	0.138	7.75014e-22	endothelium-derived adipocytes	Ube4bos1
3.43825e-26	0.179698	0.435	0.269	7.93617e-22	endothelium-derived adipocytes	Pts
3.43897e-26	0.160242	0.544	0.347	7.93783e-22	endothelium-derived adipocytes	Ubp1
3.44128e-26	0.167162	0.677	0.453	7.94316e-22	endothelium-derived adipocytes	Arih2
3.4936e-26	0.159097	0.456	0.282	8.06392e-22	endothelium-derived adipocytes	Washc2
3.53672e-26	0.375737	0.307	0.173	8.16346e-22	endothelium-derived adipocytes	Dalrd3
3.56845e-26	0.13957	0.742	0.499	8.23669e-22	endothelium-derived adipocytes	Clstn3
3.61062e-26	0.144905	0.837	0.616	8.33403e-22	endothelium-derived adipocytes	Dip2c
3.62209e-26	0.169903	0.343	0.198	8.36051e-22	endothelium-derived adipocytes	Stk38l
3.72247e-26	0.165395	0.345	0.199	8.5922e-22	endothelium-derived adipocytes	Rhot2
3.73939e-26	0.144432	0.563	0.359	8.63125e-22	endothelium-derived adipocytes	Foxn2
3.75314e-26	0.23439	0.269	0.144	8.663e-22	endothelium-derived adipocytes	A930015D03Rik
3.77033e-26	0.15346	0.636	0.421	8.70267e-22	endothelium-derived adipocytes	Cwc27
3.77124e-26	0.213622	0.418	0.254	8.70478e-22	endothelium-derived adipocytes	Frrs1
3.84256e-26	0.116238	0.545	0.347	8.86939e-22	endothelium-derived adipocytes	Atg16l1
3.92525e-26	0.251663	0.882	0.657	9.06026e-22	endothelium-derived adipocytes	Vti1a
3.98252e-26	0.397174	0.259	0.139	9.19244e-22	endothelium-derived adipocytes	Wdr93
4.05465e-26	0.172081	0.463	0.284	9.35895e-22	endothelium-derived adipocytes	Ap3d1
4.15396e-26	0.283381	0.305	0.171	9.58816e-22	endothelium-derived adipocytes	Txndc12
4.29942e-26	0.319735	0.28	0.154	9.92393e-22	endothelium-derived adipocytes	Impa2
4.48624e-26	0.221965	0.901	0.669	1.03551e-21	endothelium-derived adipocytes	Cs
4.51281e-26	0.117806	0.497	0.309	1.04165e-21	endothelium-derived adipocytes	Pdcd6ip
4.67997e-26	0.150637	0.437	0.266	1.08023e-21	endothelium-derived adipocytes	Pan2
4.84057e-26	0.19048	0.439	0.27	1.1173e-21	endothelium-derived adipocytes	Lrrc39
4.91694e-26	0.198014	0.577	0.373	1.13493e-21	endothelium-derived adipocytes	Eml5
4.92517e-26	0.149051	0.468	0.288	1.13683e-21	endothelium-derived adipocytes	Pdss1
5.3457e-26	0.178348	0.373	0.219	1.23389e-21	endothelium-derived adipocytes	Commd1
5.605e-26	0.179572	0.332	0.19	1.29374e-21	endothelium-derived adipocytes	Mrpl48
5.73521e-26	0.241048	0.818	0.593	1.3238e-21	endothelium-derived adipocytes	Nsmce2
5.74557e-26	0.308934	0.346	0.202	1.32619e-21	endothelium-derived adipocytes	Slc35e2
5.80255e-26	0.322026	0.332	0.192	1.33935e-21	endothelium-derived adipocytes	1700086O06Rik
5.84264e-26	0.17311	0.714	0.49	1.3486e-21	endothelium-derived adipocytes	Arid2
5.96642e-26	0.306844	0.265	0.143	1.37717e-21	endothelium-derived adipocytes	Wdr91
6.04389e-26	0.40438	0.27	0.148	1.39505e-21	endothelium-derived adipocytes	4930557K07Rik
6.53386e-26	0.138453	0.342	0.197	1.50815e-21	endothelium-derived adipocytes	Ostf1
6.62257e-26	0.154697	0.759	0.518	1.52862e-21	endothelium-derived adipocytes	March5
6.71038e-26	0.237373	0.337	0.195	1.54889e-21	endothelium-derived adipocytes	Ehbp1l1
6.77688e-26	0.203838	0.784	0.551	1.56424e-21	endothelium-derived adipocytes	Tbl1x
6.98532e-26	0.328968	0.323	0.187	1.61235e-21	endothelium-derived adipocytes	Klb
7.26212e-26	0.155251	0.438	0.27	1.67624e-21	endothelium-derived adipocytes	Rab9
7.35325e-26	0.137849	0.573	0.369	1.69728e-21	endothelium-derived adipocytes	Hivep1
7.39821e-26	0.175256	0.423	0.257	1.70766e-21	endothelium-derived adipocytes	Zfp384
7.84831e-26	0.180855	0.683	0.462	1.81155e-21	endothelium-derived adipocytes	Armh3
8.16255e-26	0.24536	0.453	0.286	1.88408e-21	endothelium-derived adipocytes	Xpnpep3
8.28296e-26	0.110152	0.454	0.276	1.91187e-21	endothelium-derived adipocytes	Ganab
8.38247e-26	0.35093	0.252	0.135	1.93484e-21	endothelium-derived adipocytes	Prickle3
8.39687e-26	0.212064	0.355	0.207	1.93816e-21	endothelium-derived adipocytes	Dync1li1
8.85513e-26	0.376768	0.29	0.162	2.04394e-21	endothelium-derived adipocytes	Maea
9.56193e-26	0.153365	0.767	0.526	2.20708e-21	endothelium-derived adipocytes	Acat1
9.56332e-26	0.15374	0.51	0.325	2.2074e-21	endothelium-derived adipocytes	Ipo8
9.75161e-26	0.120607	0.391	0.231	2.25087e-21	endothelium-derived adipocytes	Rusc2
9.75559e-26	0.28499	0.383	0.231	2.25179e-21	endothelium-derived adipocytes	Naa40
1.00709e-25	0.115913	0.291	0.16	2.32456e-21	endothelium-derived adipocytes	Brox
1.04256e-25	0.208167	0.79	0.556	2.40644e-21	endothelium-derived adipocytes	Ube4b
1.04581e-25	0.208703	0.59	0.386	2.41394e-21	endothelium-derived adipocytes	Abl1
1.04936e-25	0.119981	0.512	0.32	2.42214e-21	endothelium-derived adipocytes	Eci2
1.09082e-25	0.13033	0.581	0.375	2.51782e-21	endothelium-derived adipocytes	Khdrbs1
1.17468e-25	0.157689	0.606	0.397	2.71139e-21	endothelium-derived adipocytes	Mfn2
1.17637e-25	0.391202	0.27	0.149	2.71531e-21	endothelium-derived adipocytes	Slc16a4
1.19752e-25	0.260591	0.93	0.718	2.76412e-21	endothelium-derived adipocytes	Msi2
1.20265e-25	0.126742	0.488	0.304	2.77596e-21	endothelium-derived adipocytes	Faf2
1.21312e-25	0.331675	0.31	0.176	2.80013e-21	endothelium-derived adipocytes	Cntnap1
1.2401e-25	0.228173	0.382	0.227	2.86239e-21	endothelium-derived adipocytes	Tfcp2
1.24853e-25	0.179311	0.631	0.418	2.88187e-21	endothelium-derived adipocytes	Hnrnpl
1.28602e-25	0.106961	0.326	0.185	2.9684e-21	endothelium-derived adipocytes	Polg
1.37034e-25	0.187875	0.408	0.248	3.16303e-21	endothelium-derived adipocytes	Isca2
1.37815e-25	0.477888	0.277	0.154	3.18104e-21	endothelium-derived adipocytes	Lrrn3
1.45067e-25	0.328886	0.273	0.15	3.34844e-21	endothelium-derived adipocytes	Zer1
1.49259e-25	0.176468	0.449	0.276	3.4452e-21	endothelium-derived adipocytes	Ezh1
1.50929e-25	0.22402	0.958	0.802	3.48374e-21	endothelium-derived adipocytes	Gpd1
1.51461e-25	0.275656	0.314	0.177	3.49602e-21	endothelium-derived adipocytes	2900005J15Rik
1.54421e-25	0.183551	0.357	0.208	3.56436e-21	endothelium-derived adipocytes	Manf
1.5693e-25	0.22009	0.338	0.195	3.62227e-21	endothelium-derived adipocytes	Irf3
1.57047e-25	0.511656	0.26	0.142	3.62495e-21	endothelium-derived adipocytes	E130114P18Rik
1.61987e-25	0.297821	0.288	0.161	3.73899e-21	endothelium-derived adipocytes	Dtd1
1.64001e-25	0.166591	0.358	0.209	3.78546e-21	endothelium-derived adipocytes	Yaf2
1.68523e-25	0.119112	0.403	0.241	3.88985e-21	endothelium-derived adipocytes	Spast
1.68872e-25	0.173136	0.346	0.201	3.8979e-21	endothelium-derived adipocytes	Wipf2
1.74992e-25	0.207407	0.363	0.213	4.03917e-21	endothelium-derived adipocytes	Zfp787
1.75586e-25	0.29206	0.292	0.164	4.05288e-21	endothelium-derived adipocytes	Utp14a
1.81078e-25	0.172842	0.603	0.402	4.17965e-21	endothelium-derived adipocytes	Rcor1
1.86023e-25	0.167029	0.769	0.523	4.29377e-21	endothelium-derived adipocytes	Snx10
1.93301e-25	0.196388	0.715	0.489	4.46177e-21	endothelium-derived adipocytes	Supt3
1.96317e-25	0.278676	0.43	0.268	4.53139e-21	endothelium-derived adipocytes	Acad10
2.0031e-25	0.229323	0.297	0.165	4.62356e-21	endothelium-derived adipocytes	Ccdc62
2.00508e-25	0.29385	0.273	0.149	4.62814e-21	endothelium-derived adipocytes	Kdm4b
2.0734e-25	0.286918	0.297	0.166	4.78581e-21	endothelium-derived adipocytes	Gss
2.14211e-25	0.234302	0.357	0.211	4.94442e-21	endothelium-derived adipocytes	Usp36
2.28747e-25	0.130473	0.537	0.34	5.27994e-21	endothelium-derived adipocytes	Evi5
2.29683e-25	0.1754	0.555	0.357	5.30154e-21	endothelium-derived adipocytes	Glyr1
2.39077e-25	0.159671	0.484	0.304	5.51838e-21	endothelium-derived adipocytes	Cul4a
2.41136e-25	0.119205	0.889	0.633	5.5659e-21	endothelium-derived adipocytes	Pcx
2.41988e-25	0.392932	0.289	0.163	5.58556e-21	endothelium-derived adipocytes	2900089D17Rik
2.48527e-25	0.213885	0.853	0.618	5.73651e-21	endothelium-derived adipocytes	Usp33
2.50439e-25	0.108302	0.458	0.284	5.78063e-21	endothelium-derived adipocytes	Adam17
2.63096e-25	0.165818	0.607	0.407	6.07279e-21	endothelium-derived adipocytes	2610037D02Rik
2.6661e-25	0.18047	0.326	0.186	6.15388e-21	endothelium-derived adipocytes	Abcc10
2.77969e-25	0.122409	0.64	0.417	6.41607e-21	endothelium-derived adipocytes	Ube4a
2.79872e-25	0.116741	0.668	0.441	6.46e-21	endothelium-derived adipocytes	Hmg20a
2.93564e-25	0.129469	0.672	0.45	6.77605e-21	endothelium-derived adipocytes	Capza1
2.98693e-25	0.219055	0.399	0.242	6.89443e-21	endothelium-derived adipocytes	Dip2a
3.03143e-25	0.302049	0.352	0.207	6.99716e-21	endothelium-derived adipocytes	Nr4a2
3.09951e-25	0.391136	0.358	0.217	7.1543e-21	endothelium-derived adipocytes	Gm47167
3.21872e-25	0.144698	0.697	0.479	7.42944e-21	endothelium-derived adipocytes	Sppl3
3.28277e-25	0.165656	0.589	0.388	7.57729e-21	endothelium-derived adipocytes	Nploc4
3.3331e-25	0.211259	0.496	0.319	7.69346e-21	endothelium-derived adipocytes	Senp2
3.48227e-25	0.207337	0.323	0.185	8.03777e-21	endothelium-derived adipocytes	Gsk3a
3.52984e-25	0.267925	0.934	0.756	8.14758e-21	endothelium-derived adipocytes	Ptprd
3.60777e-25	0.145927	0.823	0.573	8.32744e-21	endothelium-derived adipocytes	Zkscan3
3.72171e-25	0.251541	0.311	0.177	8.59044e-21	endothelium-derived adipocytes	Ap1m1
3.88029e-25	0.107903	0.655	0.437	8.95649e-21	endothelium-derived adipocytes	Dido1
3.95735e-25	0.161782	0.515	0.325	9.13436e-21	endothelium-derived adipocytes	Iars2
4.68317e-25	0.228746	0.375	0.223	1.08097e-20	endothelium-derived adipocytes	Srrt
4.73602e-25	0.13992	0.356	0.209	1.09317e-20	endothelium-derived adipocytes	Dnajc25
4.91064e-25	0.106027	0.435	0.265	1.13347e-20	endothelium-derived adipocytes	Supt5
4.96325e-25	0.102186	0.457	0.283	1.14562e-20	endothelium-derived adipocytes	Cyp2d22
5.36164e-25	0.149227	0.563	0.364	1.23757e-20	endothelium-derived adipocytes	Apoo
5.39063e-25	0.146283	0.677	0.455	1.24427e-20	endothelium-derived adipocytes	Hnrnpll
5.55166e-25	0.223885	0.343	0.201	1.28143e-20	endothelium-derived adipocytes	Pdzd8
5.62377e-25	0.103311	0.401	0.24	1.29808e-20	endothelium-derived adipocytes	Uba5
6.01213e-25	0.135824	0.673	0.451	1.38772e-20	endothelium-derived adipocytes	Spata5
6.01978e-25	0.11339	0.532	0.339	1.38949e-20	endothelium-derived adipocytes	Xpo4
6.2972e-25	0.367787	0.304	0.174	1.45352e-20	endothelium-derived adipocytes	Gm826
6.36623e-25	0.333079	0.284	0.16	1.46945e-20	endothelium-derived adipocytes	Gm15563
6.39378e-25	0.175029	0.763	0.541	1.47581e-20	endothelium-derived adipocytes	Erc1
6.52227e-25	0.248667	0.274	0.151	1.50547e-20	endothelium-derived adipocytes	Zfp961
6.58638e-25	0.164762	0.399	0.239	1.52027e-20	endothelium-derived adipocytes	Mocs2
6.59456e-25	0.104561	0.65	0.436	1.52216e-20	endothelium-derived adipocytes	Csnk1g3
6.67692e-25	0.267565	0.25	0.134	1.54117e-20	endothelium-derived adipocytes	Lsg1
6.77427e-25	0.121819	0.866	0.643	1.56364e-20	endothelium-derived adipocytes	Gnaq
6.89895e-25	0.180887	0.437	0.27	1.59242e-20	endothelium-derived adipocytes	Lgals4
7.32097e-25	0.195169	0.385	0.233	1.68983e-20	endothelium-derived adipocytes	Ublcp1
7.43576e-25	0.149684	0.357	0.209	1.71632e-20	endothelium-derived adipocytes	Sbf1
7.48473e-25	0.243294	0.35	0.205	1.72762e-20	endothelium-derived adipocytes	3110082I17Rik
8.1663e-25	0.224304	0.417	0.259	1.88495e-20	endothelium-derived adipocytes	Wdr60
8.20988e-25	0.135585	0.558	0.359	1.89501e-20	endothelium-derived adipocytes	Larp1
8.26313e-25	0.136692	0.682	0.462	1.90729e-20	endothelium-derived adipocytes	Acin1
8.6842e-25	0.100872	0.4	0.241	2.00449e-20	endothelium-derived adipocytes	Ubxn2a
8.77798e-25	0.249404	0.392	0.238	2.02613e-20	endothelium-derived adipocytes	Ubqln4
9.12726e-25	0.165685	0.489	0.31	2.10675e-20	endothelium-derived adipocytes	Vipas39
9.21829e-25	0.182389	0.486	0.307	2.12777e-20	endothelium-derived adipocytes	Rai1
9.34926e-25	0.103171	0.616	0.408	2.158e-20	endothelium-derived adipocytes	Ccnt1
9.41891e-25	0.223626	0.362	0.216	2.17407e-20	endothelium-derived adipocytes	Ppcdc
9.51122e-25	0.169939	0.47	0.294	2.19538e-20	endothelium-derived adipocytes	Pi4kb
9.62069e-25	0.151951	0.466	0.293	2.22065e-20	endothelium-derived adipocytes	Snx3
1.01863e-24	0.165246	0.487	0.314	2.35119e-20	endothelium-derived adipocytes	Rad17
1.02743e-24	0.244558	0.39	0.235	2.37151e-20	endothelium-derived adipocytes	Ikbkg
1.08545e-24	0.239661	0.255	0.137	2.50543e-20	endothelium-derived adipocytes	Socs2
1.13885e-24	0.135691	0.591	0.387	2.62869e-20	endothelium-derived adipocytes	Nudcd3
1.1699e-24	0.202383	0.342	0.199	2.70036e-20	endothelium-derived adipocytes	Kpna6
1.22898e-24	0.140882	0.457	0.283	2.83672e-20	endothelium-derived adipocytes	Crem
1.33835e-24	0.244097	0.317	0.183	3.08918e-20	endothelium-derived adipocytes	Perm1
1.43194e-24	0.153248	0.462	0.289	3.3052e-20	endothelium-derived adipocytes	Mrs2
1.48187e-24	0.324606	0.341	0.202	3.42046e-20	endothelium-derived adipocytes	Cct3
1.48958e-24	0.172851	0.299	0.169	3.43826e-20	endothelium-derived adipocytes	Crot
1.56574e-24	0.161193	0.635	0.433	3.61404e-20	endothelium-derived adipocytes	Apc
1.68442e-24	0.213779	0.382	0.231	3.88798e-20	endothelium-derived adipocytes	1110059E24Rik
1.75085e-24	0.238381	0.269	0.147	4.04132e-20	endothelium-derived adipocytes	Wdr59
1.75436e-24	0.151645	0.29	0.161	4.04942e-20	endothelium-derived adipocytes	Tfdp1
1.80212e-24	0.100664	0.509	0.323	4.15964e-20	endothelium-derived adipocytes	Golim4
1.85578e-24	0.246754	0.948	0.775	4.2835e-20	endothelium-derived adipocytes	Dlg1
1.90808e-24	0.189569	0.511	0.329	4.40423e-20	endothelium-derived adipocytes	Rad54l2
1.94444e-24	0.158942	0.462	0.289	4.48816e-20	endothelium-derived adipocytes	Mtm1
1.94559e-24	0.171862	0.298	0.168	4.49081e-20	endothelium-derived adipocytes	Nelfb
2.01031e-24	0.143333	0.71	0.487	4.64021e-20	endothelium-derived adipocytes	Bnip3
2.04037e-24	0.135873	0.484	0.306	4.70959e-20	endothelium-derived adipocytes	Gtpbp2
2.07703e-24	0.117996	0.49	0.31	4.7942e-20	endothelium-derived adipocytes	Bod1l
2.07911e-24	0.160493	0.431	0.266	4.79901e-20	endothelium-derived adipocytes	Polr2a
2.09236e-24	0.13463	0.471	0.295	4.8296e-20	endothelium-derived adipocytes	Dcaf10
2.12352e-24	0.409077	0.289	0.164	4.90152e-20	endothelium-derived adipocytes	Gm49708
2.14366e-24	0.111577	0.654	0.436	4.94799e-20	endothelium-derived adipocytes	Zfyve9
2.17659e-24	0.230487	0.252	0.136	5.02401e-20	endothelium-derived adipocytes	Acrbp
2.20139e-24	0.112998	0.457	0.284	5.08124e-20	endothelium-derived adipocytes	Dnaja3
2.25668e-24	0.157459	0.47	0.298	5.20886e-20	endothelium-derived adipocytes	Gabpa
2.27811e-24	0.158931	0.464	0.294	5.25833e-20	endothelium-derived adipocytes	Coq5
2.33579e-24	0.120116	0.475	0.301	5.39147e-20	endothelium-derived adipocytes	Gak
2.34305e-24	0.13785	0.475	0.295	5.40823e-20	endothelium-derived adipocytes	Zfp592
2.37721e-24	0.136832	0.345	0.201	5.48708e-20	endothelium-derived adipocytes	Actr10
2.47384e-24	0.160731	0.826	0.579	5.71012e-20	endothelium-derived adipocytes	Ywhag
2.66103e-24	0.109934	0.435	0.27	6.14218e-20	endothelium-derived adipocytes	Stx12
2.72277e-24	0.287804	0.336	0.198	6.2847e-20	endothelium-derived adipocytes	Rufy2
2.73049e-24	0.180763	0.286	0.16	6.30251e-20	endothelium-derived adipocytes	Tsc22d4
2.74086e-24	0.152629	0.726	0.496	6.32645e-20	endothelium-derived adipocytes	Ube2w
2.74886e-24	0.321425	0.303	0.174	6.34492e-20	endothelium-derived adipocytes	Nhej1
2.75611e-24	0.173646	0.915	0.756	6.36165e-20	endothelium-derived adipocytes	Diaph2
2.83647e-24	0.352138	0.277	0.156	6.54713e-20	endothelium-derived adipocytes	Vps72
2.96981e-24	0.177639	0.417	0.259	6.85491e-20	endothelium-derived adipocytes	D230025D16Rik
2.99852e-24	0.461684	0.257	0.141	6.92118e-20	endothelium-derived adipocytes	Gm43915
3.0108e-24	0.23577	0.347	0.206	6.94952e-20	endothelium-derived adipocytes	Klhl12
3.07734e-24	0.215518	0.554	0.361	7.10311e-20	endothelium-derived adipocytes	A830018L16Rik
3.09237e-24	0.166437	0.281	0.156	7.1378e-20	endothelium-derived adipocytes	Acot9
3.124e-24	0.169046	0.286	0.16	7.21082e-20	endothelium-derived adipocytes	Gid4
3.25242e-24	0.19129	0.954	0.808	7.50724e-20	endothelium-derived adipocytes	Lrmda
3.36401e-24	0.253083	0.427	0.267	7.7648e-20	endothelium-derived adipocytes	Fbxo21
3.37352e-24	0.121414	0.56	0.365	7.78676e-20	endothelium-derived adipocytes	Prpf6
3.46227e-24	0.144833	0.58	0.383	7.99161e-20	endothelium-derived adipocytes	Ttc17
3.75626e-24	0.164628	0.816	0.568	8.67021e-20	endothelium-derived adipocytes	Osbpl11
3.76262e-24	0.161655	0.402	0.243	8.68487e-20	endothelium-derived adipocytes	Ndst1
3.83674e-24	0.206758	0.283	0.158	8.85597e-20	endothelium-derived adipocytes	Adora1
3.87265e-24	0.152338	0.264	0.144	8.93885e-20	endothelium-derived adipocytes	Rbbp8
3.98539e-24	0.231575	0.363	0.218	9.19909e-20	endothelium-derived adipocytes	Sdf2
4.13906e-24	0.268208	0.292	0.167	9.55378e-20	endothelium-derived adipocytes	Eif2b4
4.22546e-24	0.164184	0.701	0.472	9.75321e-20	endothelium-derived adipocytes	Acad11
4.22846e-24	0.207317	0.31	0.178	9.76013e-20	endothelium-derived adipocytes	Ube2i
4.30453e-24	0.175293	0.48	0.306	9.93571e-20	endothelium-derived adipocytes	Dusp16
4.40469e-24	0.306178	0.259	0.143	1.01669e-19	endothelium-derived adipocytes	Gm15241
4.44252e-24	0.184721	0.441	0.276	1.02542e-19	endothelium-derived adipocytes	Rab24
4.57558e-24	0.107565	0.696	0.471	1.05613e-19	endothelium-derived adipocytes	Sos2
4.61596e-24	0.137571	0.343	0.199	1.06546e-19	endothelium-derived adipocytes	Cmtr1
4.66144e-24	0.201218	0.52	0.338	1.07595e-19	endothelium-derived adipocytes	Dusp10
4.7634e-24	0.256233	0.298	0.171	1.09949e-19	endothelium-derived adipocytes	Fam228b
4.84386e-24	0.208875	0.37	0.222	1.11806e-19	endothelium-derived adipocytes	Cebpg
4.98186e-24	0.180424	0.309	0.177	1.14991e-19	endothelium-derived adipocytes	Fnta
4.99075e-24	0.158208	0.529	0.336	1.15196e-19	endothelium-derived adipocytes	Amn1
4.99516e-24	0.14587	0.697	0.472	1.15298e-19	endothelium-derived adipocytes	Akap7
5.03886e-24	0.134457	0.305	0.173	1.16307e-19	endothelium-derived adipocytes	Nfrkb
5.22859e-24	0.15689	0.319	0.184	1.20686e-19	endothelium-derived adipocytes	Cherp
5.23548e-24	0.144093	0.697	0.47	1.20845e-19	endothelium-derived adipocytes	Trappc9
5.39656e-24	0.152347	0.612	0.41	1.24563e-19	endothelium-derived adipocytes	Trim44
5.42087e-24	0.104056	0.481	0.305	1.25125e-19	endothelium-derived adipocytes	Usp7
5.62354e-24	0.174504	0.375	0.226	1.29803e-19	endothelium-derived adipocytes	Spg7
5.65806e-24	0.124317	0.372	0.222	1.30599e-19	endothelium-derived adipocytes	Esf1
5.82767e-24	0.170035	0.896	0.659	1.34514e-19	endothelium-derived adipocytes	Cpt1b
5.99022e-24	0.321823	0.305	0.176	1.38266e-19	endothelium-derived adipocytes	Trim26
6.5191e-24	0.149605	0.634	0.423	1.50474e-19	endothelium-derived adipocytes	Tmem131
6.61159e-24	0.171094	0.723	0.498	1.52609e-19	endothelium-derived adipocytes	R3hdm2
6.69233e-24	0.323491	0.282	0.158	1.54472e-19	endothelium-derived adipocytes	Arfip2
6.70567e-24	0.129022	0.361	0.216	1.5478e-19	endothelium-derived adipocytes	Xpot
6.77285e-24	0.153368	0.456	0.286	1.56331e-19	endothelium-derived adipocytes	Mccc1
6.95039e-24	0.143456	0.283	0.16	1.60429e-19	endothelium-derived adipocytes	Rnpepl1
7.18873e-24	0.265221	0.374	0.226	1.6593e-19	endothelium-derived adipocytes	Ppp1r37
7.45818e-24	0.119067	0.347	0.204	1.7215e-19	endothelium-derived adipocytes	Psmc1
7.70169e-24	0.173411	0.306	0.176	1.7777e-19	endothelium-derived adipocytes	Rras2
8.09127e-24	0.516629	0.25	0.138	1.86763e-19	endothelium-derived adipocytes	Myo5b
8.9211e-24	0.284178	0.31	0.181	2.05917e-19	endothelium-derived adipocytes	Sprtn
9.24002e-24	0.190441	0.333	0.195	2.13278e-19	endothelium-derived adipocytes	Akirin1
9.87091e-24	0.133482	0.609	0.402	2.2784e-19	endothelium-derived adipocytes	Suclg2
9.91197e-24	0.134861	0.685	0.465	2.28788e-19	endothelium-derived adipocytes	Sacm1l
1.04353e-23	0.164092	0.773	0.538	2.40867e-19	endothelium-derived adipocytes	Ppp2r2a
1.04413e-23	0.147832	0.317	0.184	2.41006e-19	endothelium-derived adipocytes	Phc2
1.07324e-23	0.224072	0.97	0.865	2.47726e-19	endothelium-derived adipocytes	Nfib
1.08243e-23	0.166933	0.425	0.262	2.49847e-19	endothelium-derived adipocytes	Vps35l
1.0892e-23	0.224312	0.382	0.235	2.51409e-19	endothelium-derived adipocytes	Gm16759
1.12238e-23	0.212248	0.4	0.244	2.59068e-19	endothelium-derived adipocytes	Efl1
1.14685e-23	0.19992	0.262	0.145	2.64715e-19	endothelium-derived adipocytes	Snhg3
1.15512e-23	0.114078	0.27	0.151	2.66625e-19	endothelium-derived adipocytes	Pnkd
1.18112e-23	0.109747	0.703	0.475	2.72626e-19	endothelium-derived adipocytes	Akap10
1.28488e-23	0.226226	0.337	0.2	2.96575e-19	endothelium-derived adipocytes	Hagh
1.35005e-23	0.140003	0.685	0.466	3.1162e-19	endothelium-derived adipocytes	Opa1
1.43686e-23	0.113485	0.384	0.231	3.31655e-19	endothelium-derived adipocytes	Tango6
1.44124e-23	0.197189	0.335	0.195	3.32666e-19	endothelium-derived adipocytes	Serhl
1.45068e-23	0.154027	0.791	0.547	3.34846e-19	endothelium-derived adipocytes	Tob2
1.45069e-23	0.172499	0.292	0.165	3.34849e-19	endothelium-derived adipocytes	Eif2ak4
1.50843e-23	0.183303	0.759	0.542	3.48177e-19	endothelium-derived adipocytes	Ldlrad4
1.53136e-23	0.105195	0.713	0.486	3.53469e-19	endothelium-derived adipocytes	Tfrc
1.54338e-23	0.170338	0.429	0.265	3.56243e-19	endothelium-derived adipocytes	Rhbdd1
1.55958e-23	0.218288	0.575	0.38	3.59983e-19	endothelium-derived adipocytes	Ehhadh
1.59449e-23	0.210317	0.603	0.41	3.68039e-19	endothelium-derived adipocytes	Zhx2
1.60094e-23	0.205169	0.589	0.392	3.69528e-19	endothelium-derived adipocytes	Sil1
1.62616e-23	0.196578	0.283	0.159	3.75351e-19	endothelium-derived adipocytes	Bcr
1.67285e-23	0.379019	0.257	0.142	3.86127e-19	endothelium-derived adipocytes	Rap1gap
1.69399e-23	0.158276	0.295	0.168	3.91008e-19	endothelium-derived adipocytes	Spats2
1.76326e-23	0.354676	0.272	0.154	4.06996e-19	endothelium-derived adipocytes	Stip1
1.8666e-23	0.104488	0.337	0.197	4.30849e-19	endothelium-derived adipocytes	B3gat3
1.89587e-23	0.185847	0.802	0.56	4.37605e-19	endothelium-derived adipocytes	Kif16b
1.90894e-23	0.209795	0.952	0.768	4.40622e-19	endothelium-derived adipocytes	Ralgapa2
1.96441e-23	0.186193	0.452	0.284	4.53424e-19	endothelium-derived adipocytes	Ccl25
2.06774e-23	0.162542	0.839	0.594	4.77276e-19	endothelium-derived adipocytes	Vps13a
2.11695e-23	0.106188	0.43	0.266	4.88634e-19	endothelium-derived adipocytes	Acbd3
2.26408e-23	0.223722	0.398	0.246	5.22595e-19	endothelium-derived adipocytes	Ccdc69
2.31033e-23	0.202912	0.324	0.19	5.33271e-19	endothelium-derived adipocytes	Pomgnt1
2.37606e-23	0.201889	0.336	0.198	5.48442e-19	endothelium-derived adipocytes	Med20
2.44479e-23	0.224299	0.302	0.172	5.64307e-19	endothelium-derived adipocytes	Tmem63b
2.44897e-23	0.184326	0.327	0.191	5.65271e-19	endothelium-derived adipocytes	Tsg101
2.54554e-23	0.204133	0.75	0.529	5.87561e-19	endothelium-derived adipocytes	Atf6
2.58578e-23	0.207287	0.972	0.823	5.9685e-19	endothelium-derived adipocytes	Nrg4
2.68951e-23	0.102385	0.297	0.168	6.20793e-19	endothelium-derived adipocytes	Socs5
2.73179e-23	0.132739	0.582	0.389	6.30551e-19	endothelium-derived adipocytes	Reep3
2.73509e-23	0.177531	0.488	0.309	6.31314e-19	endothelium-derived adipocytes	Slc25a26
2.75939e-23	0.224746	0.406	0.254	6.36922e-19	endothelium-derived adipocytes	Nit1
2.92497e-23	0.200652	0.328	0.192	6.75141e-19	endothelium-derived adipocytes	Tgs1
2.99958e-23	0.137764	0.433	0.27	6.92363e-19	endothelium-derived adipocytes	Senp5
3.04493e-23	0.271418	0.285	0.163	7.0283e-19	endothelium-derived adipocytes	Pecr
3.14257e-23	0.213289	0.856	0.643	7.25367e-19	endothelium-derived adipocytes	Ddhd2
3.17214e-23	0.126917	0.72	0.5	7.32194e-19	endothelium-derived adipocytes	Ankrd12
3.25848e-23	0.190601	0.304	0.174	7.52122e-19	endothelium-derived adipocytes	Hdac1
3.30621e-23	0.149059	0.494	0.317	7.6314e-19	endothelium-derived adipocytes	Afap1
3.45447e-23	0.141467	0.709	0.49	7.9736e-19	endothelium-derived adipocytes	Pdpk1
3.45708e-23	0.258386	0.263	0.145	7.97964e-19	endothelium-derived adipocytes	Ascc1
3.70652e-23	0.149071	0.708	0.483	8.55538e-19	endothelium-derived adipocytes	Crat
3.93577e-23	0.334653	0.31	0.181	9.08453e-19	endothelium-derived adipocytes	Mettl24
4.05112e-23	0.174677	0.547	0.359	9.35079e-19	endothelium-derived adipocytes	Nt5dc1
4.3149e-23	0.157183	0.41	0.257	9.95966e-19	endothelium-derived adipocytes	Zfp672
4.31979e-23	0.129477	0.524	0.341	9.97093e-19	endothelium-derived adipocytes	Parp6
4.32947e-23	0.123809	0.665	0.463	9.99328e-19	endothelium-derived adipocytes	Uvrag
4.3885e-23	0.269009	0.316	0.186	1.01295e-18	endothelium-derived adipocytes	Shld1
4.48861e-23	0.129323	0.342	0.204	1.03606e-18	endothelium-derived adipocytes	Ddit3
4.52881e-23	0.10933	0.527	0.342	1.04534e-18	endothelium-derived adipocytes	Dcaf5
4.873e-23	0.11759	0.565	0.371	1.12479e-18	endothelium-derived adipocytes	Trim33
4.91491e-23	0.165119	0.468	0.296	1.13446e-18	endothelium-derived adipocytes	Rnf24
5.10195e-23	0.150325	0.905	0.653	1.17763e-18	endothelium-derived adipocytes	Lipe
5.18967e-23	0.120996	0.268	0.148	1.19788e-18	endothelium-derived adipocytes	Tgfbrap1
5.28461e-23	0.248655	0.261	0.145	1.21979e-18	endothelium-derived adipocytes	Tpte
5.42195e-23	0.100225	0.59	0.395	1.25149e-18	endothelium-derived adipocytes	Sfswap
5.6518e-23	0.213889	0.363	0.221	1.30455e-18	endothelium-derived adipocytes	Gtpbp4
5.67063e-23	0.111434	0.397	0.244	1.3089e-18	endothelium-derived adipocytes	Upp2
5.862e-23	0.1495	0.41	0.254	1.35307e-18	endothelium-derived adipocytes	Cox11
6.07274e-23	0.207155	0.357	0.217	1.40171e-18	endothelium-derived adipocytes	Cdk16
6.26703e-23	0.20282	0.789	0.562	1.44656e-18	endothelium-derived adipocytes	Mark2
6.27096e-23	0.104697	0.605	0.405	1.44746e-18	endothelium-derived adipocytes	Nfx1
6.43881e-23	0.143633	0.54	0.355	1.48621e-18	endothelium-derived adipocytes	Trmt1l
6.60227e-23	0.208325	0.369	0.223	1.52394e-18	endothelium-derived adipocytes	5031439G07Rik
6.70626e-23	0.116518	0.531	0.345	1.54794e-18	endothelium-derived adipocytes	Taf3
6.76635e-23	0.17415	0.662	0.452	1.56181e-18	endothelium-derived adipocytes	Ndrg3
6.88103e-23	0.507749	0.251	0.141	1.58828e-18	endothelium-derived adipocytes	Tmem266
7.03609e-23	0.187944	0.356	0.215	1.62407e-18	endothelium-derived adipocytes	Setd1a
7.08636e-23	0.384798	0.251	0.14	1.63567e-18	endothelium-derived adipocytes	Plet1os
7.26945e-23	0.316717	0.297	0.173	1.67793e-18	endothelium-derived adipocytes	Scaf1
7.65629e-23	0.143834	0.815	0.579	1.76722e-18	endothelium-derived adipocytes	Mbtd1
7.77556e-23	0.10122	0.719	0.488	1.79475e-18	endothelium-derived adipocytes	Hdlbp
8.51755e-23	0.161316	0.391	0.24	1.96602e-18	endothelium-derived adipocytes	Slc9a1
8.81607e-23	0.127103	0.521	0.339	2.03493e-18	endothelium-derived adipocytes	Anxa6
9.11433e-23	0.123148	0.385	0.236	2.10377e-18	endothelium-derived adipocytes	Zfp655
9.48666e-23	0.105993	0.514	0.335	2.18971e-18	endothelium-derived adipocytes	Virma
9.64036e-23	0.108445	0.469	0.298	2.22519e-18	endothelium-derived adipocytes	Pdhx
9.7871e-23	0.113692	0.736	0.52	2.25906e-18	endothelium-derived adipocytes	Med13l
1.00784e-22	0.129894	0.788	0.548	2.32631e-18	endothelium-derived adipocytes	Etfdh
1.01233e-22	0.226533	0.367	0.224	2.33666e-18	endothelium-derived adipocytes	Golga2
1.02739e-22	0.202285	0.961	0.746	2.37143e-18	endothelium-derived adipocytes	Ebf2
1.03091e-22	0.117374	0.69	0.471	2.37956e-18	endothelium-derived adipocytes	Timm23
1.03845e-22	0.185874	0.295	0.169	2.39694e-18	endothelium-derived adipocytes	Ascc2
1.05961e-22	0.252614	0.295	0.171	2.44579e-18	endothelium-derived adipocytes	Pafah2
1.10052e-22	0.443587	0.252	0.141	2.54023e-18	endothelium-derived adipocytes	6530409C15Rik
1.1433e-22	0.204059	0.366	0.224	2.63895e-18	endothelium-derived adipocytes	Btf3l4
1.22682e-22	0.201838	0.327	0.195	2.83175e-18	endothelium-derived adipocytes	Trmt2b
1.24525e-22	0.148406	0.25	0.136	2.87429e-18	endothelium-derived adipocytes	Sirt5
1.25371e-22	0.121906	0.377	0.231	2.89382e-18	endothelium-derived adipocytes	L3hypdh
1.27e-22	0.237709	0.401	0.25	2.93142e-18	endothelium-derived adipocytes	Fbxo31
1.28635e-22	0.120577	0.577	0.382	2.96915e-18	endothelium-derived adipocytes	Akt2
1.33314e-22	0.149687	0.426	0.267	3.07714e-18	endothelium-derived adipocytes	Prkaca
1.38448e-22	0.117926	0.313	0.184	3.19565e-18	endothelium-derived adipocytes	Tspan15
1.3962e-22	0.166732	0.443	0.283	3.22271e-18	endothelium-derived adipocytes	Lemd3
1.4008e-22	0.228793	0.251	0.139	3.23332e-18	endothelium-derived adipocytes	Ptpn18
1.47035e-22	0.143097	0.48	0.307	3.39387e-18	endothelium-derived adipocytes	Ppfia1
1.47467e-22	0.102383	0.377	0.229	3.40383e-18	endothelium-derived adipocytes	Timm17a
1.48371e-22	0.226337	0.908	0.707	3.4247e-18	endothelium-derived adipocytes	Arid1b
1.48942e-22	0.113168	0.387	0.239	3.43789e-18	endothelium-derived adipocytes	Tmem45b
1.54877e-22	0.158513	0.326	0.193	3.57488e-18	endothelium-derived adipocytes	2810013P06Rik
1.58184e-22	0.181712	0.322	0.19	3.65121e-18	endothelium-derived adipocytes	3110021N24Rik
1.65464e-22	0.212324	0.297	0.172	3.81923e-18	endothelium-derived adipocytes	Lyrm1
1.75272e-22	0.148295	0.338	0.202	4.04563e-18	endothelium-derived adipocytes	Dguok
1.77636e-22	0.108313	0.609	0.406	4.1002e-18	endothelium-derived adipocytes	Tnpo3
1.80112e-22	0.101995	0.674	0.46	4.15735e-18	endothelium-derived adipocytes	Atrn
1.8532e-22	0.232697	0.38	0.237	4.27756e-18	endothelium-derived adipocytes	Ahdc1
1.87541e-22	0.144002	0.608	0.415	4.32881e-18	endothelium-derived adipocytes	R3hcc1l
1.88798e-22	0.148381	0.761	0.534	4.35783e-18	endothelium-derived adipocytes	Ino80
1.9194e-22	0.168083	0.981	0.843	4.43035e-18	endothelium-derived adipocytes	Pde4d
1.92146e-22	0.315773	0.257	0.145	4.43511e-18	endothelium-derived adipocytes	Aste1
1.96016e-22	0.147799	0.346	0.208	4.52444e-18	endothelium-derived adipocytes	Cdk5rap1
2.01621e-22	0.130022	0.332	0.196	4.65383e-18	endothelium-derived adipocytes	Fah
2.05232e-22	0.250057	0.378	0.232	4.73716e-18	endothelium-derived adipocytes	Sugp2
2.08625e-22	0.124797	0.823	0.59	4.81548e-18	endothelium-derived adipocytes	Kcnq1ot1
2.12505e-22	0.160896	0.625	0.424	4.90505e-18	endothelium-derived adipocytes	Slc16a10
2.12868e-22	0.223155	0.899	0.674	4.91341e-18	endothelium-derived adipocytes	Rab10
2.15949e-22	0.182855	0.335	0.201	4.98454e-18	endothelium-derived adipocytes	Prodh
2.28725e-22	0.206391	0.397	0.245	5.27943e-18	endothelium-derived adipocytes	Chchd6
2.30209e-22	0.133631	0.277	0.158	5.31368e-18	endothelium-derived adipocytes	Nae1
2.36893e-22	0.106309	0.378	0.23	5.46796e-18	endothelium-derived adipocytes	Rbm4
2.37386e-22	0.160531	0.673	0.464	5.47935e-18	endothelium-derived adipocytes	Phf20
2.38515e-22	0.137276	0.51	0.333	5.50541e-18	endothelium-derived adipocytes	Sec22a
2.43114e-22	0.201139	0.41	0.257	5.61155e-18	endothelium-derived adipocytes	Fxr2
2.4692e-22	0.296689	0.305	0.18	5.69941e-18	endothelium-derived adipocytes	Mapkapk3
2.52296e-22	0.10369	0.323	0.19	5.8235e-18	endothelium-derived adipocytes	Tspan14
2.62478e-22	0.151798	0.715	0.498	6.05852e-18	endothelium-derived adipocytes	Bcl6
2.66334e-22	0.101235	0.478	0.307	6.14751e-18	endothelium-derived adipocytes	Dennd4a
2.79163e-22	0.119113	0.638	0.431	6.44364e-18	endothelium-derived adipocytes	Cdc27
2.84238e-22	0.17436	0.311	0.184	6.56079e-18	endothelium-derived adipocytes	Slc39a9
2.88647e-22	0.117088	0.744	0.532	6.66254e-18	endothelium-derived adipocytes	Btbd7
2.9277e-22	0.168387	0.312	0.184	6.75771e-18	endothelium-derived adipocytes	Rorb
2.98023e-22	0.176088	0.862	0.613	6.87897e-18	endothelium-derived adipocytes	Ifrd1
3.07292e-22	0.176051	0.297	0.171	7.09291e-18	endothelium-derived adipocytes	Slc30a7
3.08838e-22	0.118342	0.397	0.246	7.12861e-18	endothelium-derived adipocytes	Ubtf
3.2046e-22	0.133377	0.694	0.476	7.39685e-18	endothelium-derived adipocytes	Dym
3.38367e-22	0.125211	0.36	0.219	7.81019e-18	endothelium-derived adipocytes	2810403D21Rik
3.43273e-22	0.158848	0.45	0.287	7.92343e-18	endothelium-derived adipocytes	Pex7
3.45263e-22	0.120825	0.474	0.304	7.96937e-18	endothelium-derived adipocytes	Coq10b
3.46983e-22	0.154999	0.394	0.245	8.00907e-18	endothelium-derived adipocytes	Ptk2b
3.48198e-22	0.22768	0.295	0.172	8.03711e-18	endothelium-derived adipocytes	Galc
3.49768e-22	0.165827	0.325	0.192	8.07334e-18	endothelium-derived adipocytes	Snx25
3.53263e-22	0.186528	0.333	0.199	8.15401e-18	endothelium-derived adipocytes	Zfp516
3.58362e-22	0.163883	0.403	0.254	8.27171e-18	endothelium-derived adipocytes	Riok2
3.79975e-22	0.161771	0.385	0.24	8.77057e-18	endothelium-derived adipocytes	Wdr82
3.84088e-22	0.141615	0.349	0.209	8.86553e-18	endothelium-derived adipocytes	Hsd11b1
3.84349e-22	0.165797	0.29	0.168	8.87154e-18	endothelium-derived adipocytes	Fam104a
3.95758e-22	0.117636	0.398	0.245	9.13489e-18	endothelium-derived adipocytes	Nmd3
3.96687e-22	0.181455	0.29	0.168	9.15634e-18	endothelium-derived adipocytes	Foxred1
4.04423e-22	0.131451	0.84	0.589	9.3349e-18	endothelium-derived adipocytes	Acvr1c
4.09839e-22	0.164605	0.301	0.175	9.45991e-18	endothelium-derived adipocytes	Gclc
4.31733e-22	0.276777	0.316	0.188	9.96526e-18	endothelium-derived adipocytes	Maml1
4.4054e-22	0.125146	0.667	0.463	1.01685e-17	endothelium-derived adipocytes	Lrpprc
4.51449e-22	0.130822	0.749	0.516	1.04204e-17	endothelium-derived adipocytes	Deptor
4.62813e-22	0.141043	0.427	0.271	1.06826e-17	endothelium-derived adipocytes	Ppm1k
4.63198e-22	0.127098	0.571	0.381	1.06915e-17	endothelium-derived adipocytes	Lactb2
5.13586e-22	0.120842	0.539	0.353	1.18546e-17	endothelium-derived adipocytes	Pnn
5.17499e-22	0.156185	0.346	0.208	1.19449e-17	endothelium-derived adipocytes	C2cd3
5.38317e-22	0.134541	0.737	0.514	1.24254e-17	endothelium-derived adipocytes	Tcf25
5.41502e-22	0.18143	0.665	0.461	1.24989e-17	endothelium-derived adipocytes	Slc20a2
5.44543e-22	0.11937	0.356	0.214	1.25691e-17	endothelium-derived adipocytes	Fbxo38
5.78987e-22	0.132187	0.286	0.163	1.33642e-17	endothelium-derived adipocytes	Fbrs
5.92564e-22	0.256603	0.314	0.187	1.36776e-17	endothelium-derived adipocytes	Vps33a
6.21841e-22	0.22518	0.337	0.203	1.43533e-17	endothelium-derived adipocytes	Tmem11
6.38158e-22	0.246844	0.425	0.272	1.473e-17	endothelium-derived adipocytes	Parm1
6.41322e-22	0.131888	0.427	0.266	1.4803e-17	endothelium-derived adipocytes	Cmc1
6.6132e-22	0.141713	0.35	0.21	1.52646e-17	endothelium-derived adipocytes	Sipa1l3
6.63463e-22	0.127224	0.305	0.178	1.53141e-17	endothelium-derived adipocytes	Trappc10
6.70659e-22	0.33493	0.25	0.141	1.54801e-17	endothelium-derived adipocytes	Acad12
6.75412e-22	0.122755	0.457	0.291	1.55898e-17	endothelium-derived adipocytes	Slc9a8
6.75645e-22	0.180463	0.292	0.169	1.55952e-17	endothelium-derived adipocytes	4931428L18Rik
6.81883e-22	0.16893	0.579	0.393	1.57392e-17	endothelium-derived adipocytes	Snx24
7.40128e-22	0.121756	0.599	0.401	1.70836e-17	endothelium-derived adipocytes	Zbtb11
8.34866e-22	0.172922	0.277	0.159	1.92704e-17	endothelium-derived adipocytes	Fam241a
8.76245e-22	0.154043	0.399	0.249	2.02255e-17	endothelium-derived adipocytes	Dcakd
8.80086e-22	0.215964	0.912	0.708	2.03141e-17	endothelium-derived adipocytes	Ankrd11
9.25866e-22	0.100839	0.34	0.204	2.13708e-17	endothelium-derived adipocytes	Ncoa4
9.30207e-22	0.122326	0.283	0.162	2.1471e-17	endothelium-derived adipocytes	Ap4s1
9.71428e-22	0.155072	0.674	0.473	2.24225e-17	endothelium-derived adipocytes	Sh3pxd2a
9.9093e-22	0.241998	0.271	0.155	2.28726e-17	endothelium-derived adipocytes	Zfp142
1.00497e-21	0.155793	0.286	0.165	2.31968e-17	endothelium-derived adipocytes	Nub1
1.00578e-21	0.200256	0.285	0.166	2.32155e-17	endothelium-derived adipocytes	Uspl1
1.00932e-21	0.146054	0.65	0.441	2.32971e-17	endothelium-derived adipocytes	Adhfe1
1.05471e-21	0.246378	0.259	0.147	2.43448e-17	endothelium-derived adipocytes	Bet1l
1.05661e-21	0.104148	0.758	0.535	2.43887e-17	endothelium-derived adipocytes	Setd2
1.07619e-21	0.117277	0.529	0.349	2.48405e-17	endothelium-derived adipocytes	Snx9
1.07704e-21	0.119463	0.422	0.265	2.48602e-17	endothelium-derived adipocytes	3110056K07Rik
1.10589e-21	0.140966	0.365	0.222	2.55262e-17	endothelium-derived adipocytes	Inppl1
1.12066e-21	0.361311	0.288	0.169	2.58671e-17	endothelium-derived adipocytes	Prorp
1.12508e-21	0.223818	0.343	0.209	2.59691e-17	endothelium-derived adipocytes	Zcchc4
1.13727e-21	0.185546	0.281	0.162	2.62504e-17	endothelium-derived adipocytes	Lmbr1l
1.14017e-21	0.196365	0.261	0.147	2.63175e-17	endothelium-derived adipocytes	Socs4
1.24955e-21	0.109295	0.328	0.194	2.88421e-17	endothelium-derived adipocytes	Fam149b
1.28312e-21	0.149915	0.635	0.435	2.9617e-17	endothelium-derived adipocytes	Cbfa2t2
1.31151e-21	0.170674	0.283	0.163	3.02722e-17	endothelium-derived adipocytes	Strip1
1.39344e-21	0.164836	0.477	0.311	3.21633e-17	endothelium-derived adipocytes	Mccc2
1.58249e-21	0.17657	0.898	0.66	3.65271e-17	endothelium-derived adipocytes	Fam126b
1.65877e-21	0.100745	0.309	0.182	3.82878e-17	endothelium-derived adipocytes	Snx1
1.66969e-21	0.333017	0.263	0.151	3.85398e-17	endothelium-derived adipocytes	Dhx8
1.71546e-21	0.102138	0.315	0.186	3.95964e-17	endothelium-derived adipocytes	Trmt61b
1.72382e-21	0.111989	0.409	0.254	3.97891e-17	endothelium-derived adipocytes	Csnk1d
1.81802e-21	0.310467	0.317	0.19	4.19636e-17	endothelium-derived adipocytes	Ncapd3
1.83758e-21	0.258086	0.323	0.193	4.2415e-17	endothelium-derived adipocytes	Nacc2
1.92691e-21	0.335911	0.298	0.178	4.44769e-17	endothelium-derived adipocytes	Ctr9
1.93418e-21	0.145527	0.321	0.19	4.46447e-17	endothelium-derived adipocytes	Gfm1
1.97179e-21	0.153525	0.373	0.232	4.55129e-17	endothelium-derived adipocytes	Upf3b
2.08202e-21	0.108758	0.3	0.175	4.80571e-17	endothelium-derived adipocytes	Klhdc8b
2.10112e-21	0.111138	0.77	0.531	4.8498e-17	endothelium-derived adipocytes	Stau2
2.22675e-21	0.205982	0.377	0.234	5.13978e-17	endothelium-derived adipocytes	Txnrd1
2.29371e-21	0.117864	0.442	0.281	5.29435e-17	endothelium-derived adipocytes	Mtpap
2.32885e-21	0.136226	0.77	0.553	5.37546e-17	endothelium-derived adipocytes	Hnrnpa3
2.35708e-21	0.126907	0.503	0.332	5.4406e-17	endothelium-derived adipocytes	Nr4a1
2.43368e-21	0.247556	0.258	0.146	5.61742e-17	endothelium-derived adipocytes	Nsdhl
2.43388e-21	0.194852	0.834	0.618	5.61788e-17	endothelium-derived adipocytes	Dag1
2.43951e-21	0.173245	0.735	0.523	5.63088e-17	endothelium-derived adipocytes	Trip11
2.62858e-21	0.214721	0.252	0.141	6.0673e-17	endothelium-derived adipocytes	Clcn7
2.63349e-21	0.181273	0.922	0.717	6.07862e-17	endothelium-derived adipocytes	Cdo1
2.63491e-21	0.114273	0.317	0.188	6.0819e-17	endothelium-derived adipocytes	Ecsit
2.79194e-21	0.189864	0.3	0.177	6.44435e-17	endothelium-derived adipocytes	Trabd
2.95595e-21	0.183676	0.697	0.49	6.82292e-17	endothelium-derived adipocytes	Pmepa1
3.08967e-21	0.149205	0.341	0.208	7.13157e-17	endothelium-derived adipocytes	Galnt11
3.12571e-21	0.214221	0.273	0.157	7.21477e-17	endothelium-derived adipocytes	Rbm4b
3.1409e-21	0.186295	0.258	0.145	7.24982e-17	endothelium-derived adipocytes	Cerkl
3.31856e-21	0.151034	0.311	0.185	7.65989e-17	endothelium-derived adipocytes	2700049A03Rik
3.47631e-21	0.236212	0.378	0.234	8.02402e-17	endothelium-derived adipocytes	Isoc2a
3.58382e-21	0.134959	0.362	0.22	8.27218e-17	endothelium-derived adipocytes	Tpd52l2
3.68431e-21	0.124495	0.35	0.211	8.50413e-17	endothelium-derived adipocytes	Dcaf11
3.71456e-21	0.194268	0.287	0.167	8.57395e-17	endothelium-derived adipocytes	Zc3h18
3.83278e-21	0.11805	0.76	0.541	8.84682e-17	endothelium-derived adipocytes	Pds5a
3.97021e-21	0.121486	0.657	0.451	9.16405e-17	endothelium-derived adipocytes	Dis3l2
3.99977e-21	0.236157	0.257	0.146	9.23226e-17	endothelium-derived adipocytes	Apba3
4.04073e-21	0.170146	0.298	0.175	9.32682e-17	endothelium-derived adipocytes	Apopt1
4.05218e-21	0.173343	0.821	0.593	9.35325e-17	endothelium-derived adipocytes	2210408F21Rik
4.08659e-21	0.130622	0.35	0.212	9.43267e-17	endothelium-derived adipocytes	Cbx4
4.1195e-21	0.175286	0.907	0.68	9.50863e-17	endothelium-derived adipocytes	Stim1
4.42623e-21	0.164657	0.895	0.698	1.02166e-16	endothelium-derived adipocytes	Ralgapa1
4.46913e-21	0.123983	0.338	0.205	1.03157e-16	endothelium-derived adipocytes	Gm17106
4.78207e-21	0.108338	0.507	0.337	1.1038e-16	endothelium-derived adipocytes	AW549877
4.91886e-21	0.113851	0.875	0.658	1.13537e-16	endothelium-derived adipocytes	Atxn1
4.94752e-21	0.10121	0.725	0.508	1.14199e-16	endothelium-derived adipocytes	Qrich1
5.10383e-21	0.333482	0.284	0.168	1.17807e-16	endothelium-derived adipocytes	Flii
5.55418e-21	0.155178	0.772	0.54	1.28202e-16	endothelium-derived adipocytes	Lin52
5.58601e-21	0.13814	0.543	0.364	1.28936e-16	endothelium-derived adipocytes	Ankrd13c
5.62931e-21	0.122171	0.364	0.224	1.29936e-16	endothelium-derived adipocytes	Atg5
5.67776e-21	0.270243	0.259	0.149	1.31054e-16	endothelium-derived adipocytes	Gm31763
5.68079e-21	0.19591	0.912	0.694	1.31124e-16	endothelium-derived adipocytes	Gpam
6.00065e-21	0.126051	0.686	0.478	1.38507e-16	endothelium-derived adipocytes	Raf1
6.23132e-21	0.104685	0.345	0.211	1.43831e-16	endothelium-derived adipocytes	Arfrp1
6.29226e-21	0.109577	0.683	0.48	1.45238e-16	endothelium-derived adipocytes	Smyd3
6.64569e-21	0.313935	0.28	0.164	1.53396e-16	endothelium-derived adipocytes	Lmf1
6.69719e-21	0.112395	0.717	0.508	1.54585e-16	endothelium-derived adipocytes	Gm47283
7.17708e-21	0.101138	0.659	0.461	1.65661e-16	endothelium-derived adipocytes	Mob1b
7.25628e-21	0.147652	0.802	0.579	1.6749e-16	endothelium-derived adipocytes	Fubp1
7.49765e-21	0.224752	0.29	0.17	1.73061e-16	endothelium-derived adipocytes	Xpa
7.76488e-21	0.130491	0.742	0.519	1.79229e-16	endothelium-derived adipocytes	Vps13c
7.85801e-21	0.127119	0.41	0.259	1.81378e-16	endothelium-derived adipocytes	Ttll5
7.99976e-21	0.131057	0.33	0.199	1.8465e-16	endothelium-derived adipocytes	Nup214
8.08659e-21	0.205396	0.263	0.15	1.86655e-16	endothelium-derived adipocytes	Tmem106a
8.29127e-21	0.296345	0.252	0.143	1.91379e-16	endothelium-derived adipocytes	Dcaf7
8.29226e-21	0.201532	0.295	0.174	1.91402e-16	endothelium-derived adipocytes	Tnk2
8.76278e-21	0.205065	0.305	0.181	2.02262e-16	endothelium-derived adipocytes	Ankrd52
8.88956e-21	0.183217	0.384	0.241	2.05189e-16	endothelium-derived adipocytes	Pigu
9.69663e-21	0.129295	0.35	0.215	2.23818e-16	endothelium-derived adipocytes	Parl
1.02069e-20	0.177009	0.342	0.21	2.35597e-16	endothelium-derived adipocytes	Fbxo42
1.05953e-20	0.105275	0.382	0.237	2.44562e-16	endothelium-derived adipocytes	Wdfy1
1.06141e-20	0.21248	0.361	0.225	2.44994e-16	endothelium-derived adipocytes	Dstyk
1.06184e-20	0.100662	0.297	0.174	2.45094e-16	endothelium-derived adipocytes	Tbrg4
1.10527e-20	0.178536	0.397	0.251	2.55118e-16	endothelium-derived adipocytes	Rab11fip3
1.12406e-20	0.228949	0.255	0.145	2.59457e-16	endothelium-derived adipocytes	Sbds
1.1965e-20	0.14017	0.332	0.2	2.76177e-16	endothelium-derived adipocytes	Ercc6
1.23552e-20	0.144622	0.429	0.274	2.85182e-16	endothelium-derived adipocytes	Atf1
1.2401e-20	0.18321	0.936	0.765	2.86239e-16	endothelium-derived adipocytes	Acss3
1.2667e-20	0.111734	0.481	0.314	2.92381e-16	endothelium-derived adipocytes	Slc38a9
1.34061e-20	0.207574	0.262	0.151	3.09439e-16	endothelium-derived adipocytes	Ift20
1.40099e-20	0.133975	0.338	0.209	3.23377e-16	endothelium-derived adipocytes	Slbp
1.40725e-20	0.248817	0.265	0.154	3.24821e-16	endothelium-derived adipocytes	N4bp2
1.44133e-20	0.104589	0.297	0.177	3.32687e-16	endothelium-derived adipocytes	Gas5
1.46093e-20	0.157243	0.852	0.631	3.37211e-16	endothelium-derived adipocytes	Nampt
1.51389e-20	0.161462	0.309	0.184	3.49436e-16	endothelium-derived adipocytes	Pggt1b
1.51902e-20	0.163137	0.257	0.146	3.5062e-16	endothelium-derived adipocytes	Cnot8
1.51934e-20	0.130018	0.454	0.294	3.50695e-16	endothelium-derived adipocytes	Ufd1
1.58048e-20	0.127409	0.412	0.262	3.64806e-16	endothelium-derived adipocytes	Rnf4
1.65322e-20	0.237814	0.28	0.165	3.81597e-16	endothelium-derived adipocytes	Myo19
1.77142e-20	0.125205	0.412	0.262	4.0888e-16	endothelium-derived adipocytes	Ak3
1.7876e-20	0.120434	0.358	0.222	4.12614e-16	endothelium-derived adipocytes	Psmd7
1.79231e-20	0.176438	0.314	0.189	4.137e-16	endothelium-derived adipocytes	Gpatch2l
1.83792e-20	0.161133	0.338	0.206	4.24228e-16	endothelium-derived adipocytes	Pmm1
1.90498e-20	0.23008	0.82	0.671	4.39707e-16	endothelium-derived adipocytes	Zbtb16
1.94667e-20	0.149129	0.757	0.538	4.4933e-16	endothelium-derived adipocytes	Brwd1
1.9909e-20	0.102107	0.446	0.288	4.59539e-16	endothelium-derived adipocytes	Pacsin2
1.99518e-20	0.107581	0.705	0.498	4.60528e-16	endothelium-derived adipocytes	Eif4g1
2.06996e-20	0.157442	0.321	0.194	4.77788e-16	endothelium-derived adipocytes	Med12
2.10607e-20	0.13897	0.409	0.259	4.86124e-16	endothelium-derived adipocytes	Cwc22
2.2221e-20	0.103279	0.645	0.443	5.12905e-16	endothelium-derived adipocytes	Abcb7
2.22632e-20	0.138733	0.912	0.674	5.13879e-16	endothelium-derived adipocytes	Ank2
2.31251e-20	0.11576	0.67	0.469	5.33774e-16	endothelium-derived adipocytes	Enox2
2.50213e-20	0.125307	0.388	0.243	5.77542e-16	endothelium-derived adipocytes	Ap1b1
2.60522e-20	0.211596	0.31	0.187	6.01337e-16	endothelium-derived adipocytes	Uvssa
2.61733e-20	0.12905	0.714	0.506	6.04132e-16	endothelium-derived adipocytes	Ube3c
2.81332e-20	0.11796	0.663	0.458	6.49371e-16	endothelium-derived adipocytes	Hdac8
2.87431e-20	0.113677	0.426	0.274	6.63448e-16	endothelium-derived adipocytes	Atg2b
2.87861e-20	0.200634	0.357	0.225	6.64442e-16	endothelium-derived adipocytes	Ints10
2.92175e-20	0.226962	0.331	0.203	6.74397e-16	endothelium-derived adipocytes	Slc8b1
3.05053e-20	0.148235	0.289	0.171	7.04123e-16	endothelium-derived adipocytes	Ilf3
3.24065e-20	0.128834	0.404	0.257	7.48008e-16	endothelium-derived adipocytes	Rnf10
3.2489e-20	0.128136	0.3	0.177	7.49912e-16	endothelium-derived adipocytes	Pisd
3.33779e-20	0.144245	0.896	0.681	7.70428e-16	endothelium-derived adipocytes	Plin2
3.35014e-20	0.158219	0.32	0.193	7.73279e-16	endothelium-derived adipocytes	Map2k2
3.38317e-20	0.117608	0.303	0.179	7.80904e-16	endothelium-derived adipocytes	Ripk1
3.56613e-20	0.168423	0.921	0.68	8.23134e-16	endothelium-derived adipocytes	Dpyd
3.64939e-20	0.237289	0.275	0.161	8.42352e-16	endothelium-derived adipocytes	Nol10
3.68498e-20	0.233464	0.291	0.174	8.50568e-16	endothelium-derived adipocytes	Atg4d
3.78243e-20	0.204799	0.284	0.168	8.7306e-16	endothelium-derived adipocytes	Prpf3
3.99861e-20	0.129852	0.484	0.318	9.22959e-16	endothelium-derived adipocytes	Trit1
4.38515e-20	0.124537	0.264	0.152	1.01218e-15	endothelium-derived adipocytes	Pitpnb
4.62385e-20	0.104663	0.372	0.232	1.06728e-15	endothelium-derived adipocytes	Prr14
4.81525e-20	0.164276	0.389	0.247	1.11146e-15	endothelium-derived adipocytes	Nr2c1
5.17098e-20	0.226937	0.267	0.156	1.19357e-15	endothelium-derived adipocytes	Zfp64
5.30028e-20	0.190229	0.277	0.164	1.22341e-15	endothelium-derived adipocytes	Pdcd11
5.31464e-20	0.115246	0.366	0.229	1.22672e-15	endothelium-derived adipocytes	Sin3a
5.3213e-20	0.102465	0.423	0.271	1.22826e-15	endothelium-derived adipocytes	Cdk7
5.84254e-20	0.136312	0.297	0.176	1.34858e-15	endothelium-derived adipocytes	Srek1ip1
5.86334e-20	0.200258	0.291	0.174	1.35338e-15	endothelium-derived adipocytes	Orc2
6.31407e-20	0.147779	0.275	0.161	1.45741e-15	endothelium-derived adipocytes	Aldh4a1
6.74439e-20	0.127691	0.379	0.24	1.55674e-15	endothelium-derived adipocytes	Kin
6.86991e-20	0.221977	0.256	0.147	1.58571e-15	endothelium-derived adipocytes	Mthfd1
7.11911e-20	0.116855	0.708	0.499	1.64323e-15	endothelium-derived adipocytes	Braf
7.15202e-20	0.137035	0.302	0.182	1.65083e-15	endothelium-derived adipocytes	Hlf
7.20533e-20	0.37551	0.256	0.149	1.66313e-15	endothelium-derived adipocytes	Dhrs11
7.22984e-20	0.178919	0.27	0.156	1.66879e-15	endothelium-derived adipocytes	Tmem214
7.9692e-20	0.109927	0.444	0.286	1.83945e-15	endothelium-derived adipocytes	Ppme1
9.18562e-20	0.142408	0.308	0.186	2.12023e-15	endothelium-derived adipocytes	Dhrs4
9.23063e-20	0.186104	0.374	0.236	2.13061e-15	endothelium-derived adipocytes	Macrod1
9.68735e-20	0.102637	0.337	0.208	2.23603e-15	endothelium-derived adipocytes	Stub1
9.78965e-20	0.160999	0.257	0.149	2.25965e-15	endothelium-derived adipocytes	Osbpl6
1.04419e-19	0.132681	0.725	0.512	2.4102e-15	endothelium-derived adipocytes	Atp6v1h
1.0625e-19	0.105268	0.379	0.241	2.45246e-15	endothelium-derived adipocytes	Napa
1.06317e-19	0.105251	0.632	0.433	2.45402e-15	endothelium-derived adipocytes	Numa1
1.08596e-19	0.117277	0.318	0.193	2.50661e-15	endothelium-derived adipocytes	Nsrp1
1.11094e-19	0.253284	0.288	0.173	2.56428e-15	endothelium-derived adipocytes	Ldlr
1.19878e-19	0.178002	0.276	0.162	2.76702e-15	endothelium-derived adipocytes	Map7
1.35595e-19	0.226069	0.263	0.153	3.1298e-15	endothelium-derived adipocytes	Setd4
1.44865e-19	0.169129	0.845	0.625	3.34377e-15	endothelium-derived adipocytes	Gbf1
1.55769e-19	0.13219	0.76	0.545	3.59546e-15	endothelium-derived adipocytes	U2surp
1.57258e-19	0.116175	0.661	0.465	3.62982e-15	endothelium-derived adipocytes	Sav1
1.57353e-19	0.121651	0.68	0.465	3.63202e-15	endothelium-derived adipocytes	Nbr1
1.66145e-19	0.161757	0.297	0.178	3.83497e-15	endothelium-derived adipocytes	Zfp933
1.70716e-19	0.163457	0.252	0.145	3.94046e-15	endothelium-derived adipocytes	Edc3
1.85492e-19	0.119249	0.414	0.269	4.28152e-15	endothelium-derived adipocytes	Sun2
1.92204e-19	0.131626	0.797	0.581	4.43646e-15	endothelium-derived adipocytes	Ppp6r3
2.10605e-19	0.120507	0.287	0.172	4.86119e-15	endothelium-derived adipocytes	Zrsr2
2.61113e-19	0.246355	0.261	0.153	6.027e-15	endothelium-derived adipocytes	Tox4
2.61165e-19	0.144468	0.782	0.57	6.0282e-15	endothelium-derived adipocytes	Ewsr1
2.64063e-19	0.295287	0.329	0.207	6.09511e-15	endothelium-derived adipocytes	Rps6kc1
2.89791e-19	0.101861	0.421	0.271	6.68894e-15	endothelium-derived adipocytes	Zfp395
2.968e-19	0.103417	0.526	0.351	6.85074e-15	endothelium-derived adipocytes	Etf1
3.06663e-19	0.127151	0.73	0.512	7.07839e-15	endothelium-derived adipocytes	Rps6ka5
3.14813e-19	0.152159	0.353	0.221	7.26651e-15	endothelium-derived adipocytes	Zfp410
3.38162e-19	0.262377	0.254	0.149	7.80545e-15	endothelium-derived adipocytes	Uck2
3.45349e-19	0.311262	0.262	0.154	7.97134e-15	endothelium-derived adipocytes	Flad1
3.63756e-19	0.157613	0.316	0.192	8.39621e-15	endothelium-derived adipocytes	Rtn4ip1
3.78748e-19	0.178426	0.271	0.161	8.74225e-15	endothelium-derived adipocytes	G6pdx
3.9389e-19	0.115195	0.451	0.296	9.09176e-15	endothelium-derived adipocytes	Usp19
4.02147e-19	0.102169	0.608	0.416	9.28235e-15	endothelium-derived adipocytes	St13
4.02442e-19	0.112084	0.671	0.473	9.28916e-15	endothelium-derived adipocytes	Cog5
4.2233e-19	0.166745	0.288	0.174	9.74821e-15	endothelium-derived adipocytes	Afg3l1
4.26827e-19	0.10533	0.383	0.244	9.85201e-15	endothelium-derived adipocytes	Cep95
4.33996e-19	0.180135	0.85	0.649	1.00175e-14	endothelium-derived adipocytes	Pum1
4.83603e-19	0.131436	0.266	0.157	1.11625e-14	endothelium-derived adipocytes	Zfp110
5.03723e-19	0.109828	0.897	0.709	1.16269e-14	endothelium-derived adipocytes	Ppp3ca
5.06825e-19	0.118236	0.347	0.216	1.16985e-14	endothelium-derived adipocytes	Flot2
5.38442e-19	0.118743	0.347	0.217	1.24283e-14	endothelium-derived adipocytes	Fam133b
5.56181e-19	0.275847	0.28	0.168	1.28378e-14	endothelium-derived adipocytes	Rufy1
5.98469e-19	0.189704	0.877	0.66	1.38139e-14	endothelium-derived adipocytes	Kansl1l
6.01729e-19	0.131637	0.803	0.578	1.38891e-14	endothelium-derived adipocytes	Ppm1b
6.28034e-19	0.185738	0.272	0.16	1.44963e-14	endothelium-derived adipocytes	Tmem150a
6.38084e-19	0.101703	0.337	0.209	1.47283e-14	endothelium-derived adipocytes	Cul2
6.70132e-19	0.128698	0.268	0.159	1.5468e-14	endothelium-derived adipocytes	Psmc2
7.64418e-19	0.100418	0.538	0.365	1.76443e-14	endothelium-derived adipocytes	Fggy
7.77955e-19	0.192445	0.284	0.171	1.79568e-14	endothelium-derived adipocytes	Fubp3
9.1069e-19	0.102994	0.256	0.148	2.10206e-14	endothelium-derived adipocytes	Vapb
9.6845e-19	0.154338	0.89	0.675	2.23538e-14	endothelium-derived adipocytes	Caprin1
1.02759e-18	0.220471	0.263	0.156	2.37189e-14	endothelium-derived adipocytes	Rnf8
1.06619e-18	0.114331	0.311	0.19	2.46099e-14	endothelium-derived adipocytes	Ints4
1.61655e-18	0.130618	0.65	0.452	3.73131e-14	endothelium-derived adipocytes	Wdr7
1.62405e-18	0.137638	0.848	0.624	3.74864e-14	endothelium-derived adipocytes	Ehmt1
1.63777e-18	0.146936	0.857	0.657	3.78031e-14	endothelium-derived adipocytes	Rabgap1l
1.77566e-18	0.110006	0.274	0.164	4.09857e-14	endothelium-derived adipocytes	Acat2
1.79052e-18	0.105975	0.279	0.168	4.13288e-14	endothelium-derived adipocytes	Aasdh
1.89279e-18	0.101913	0.781	0.559	4.36894e-14	endothelium-derived adipocytes	Larp4
1.93456e-18	0.126583	0.31	0.191	4.46535e-14	endothelium-derived adipocytes	Hmgxb3
2.12251e-18	0.116348	0.361	0.23	4.89918e-14	endothelium-derived adipocytes	Scpep1
2.26608e-18	0.204663	0.307	0.19	5.23057e-14	endothelium-derived adipocytes	Thumpd3
2.41571e-18	0.13939	0.378	0.243	5.57595e-14	endothelium-derived adipocytes	Atxn2l
2.45268e-18	0.102691	0.507	0.338	5.66128e-14	endothelium-derived adipocytes	Mta3
2.47738e-18	0.100201	0.349	0.219	5.71828e-14	endothelium-derived adipocytes	Pex11a
2.61594e-18	0.123616	0.362	0.23	6.03812e-14	endothelium-derived adipocytes	Selenoi
2.62203e-18	0.113133	0.262	0.155	6.05216e-14	endothelium-derived adipocytes	Stat1
2.66442e-18	0.134254	0.319	0.198	6.15002e-14	endothelium-derived adipocytes	Senp1
2.83571e-18	0.177403	0.894	0.678	6.54539e-14	endothelium-derived adipocytes	Prpf4b
3.02748e-18	0.130234	0.371	0.238	6.98802e-14	endothelium-derived adipocytes	Sfi1
3.0883e-18	0.102498	0.398	0.258	7.12841e-14	endothelium-derived adipocytes	Vps26a
3.09955e-18	0.180963	0.976	0.825	7.15438e-14	endothelium-derived adipocytes	Vegfa
3.18705e-18	0.181887	0.326	0.205	7.35634e-14	endothelium-derived adipocytes	Sympk
3.46865e-18	0.154121	0.288	0.177	8.00633e-14	endothelium-derived adipocytes	Abcb9
3.54228e-18	0.107441	0.347	0.218	8.17629e-14	endothelium-derived adipocytes	Aggf1
3.54536e-18	0.118353	0.34	0.212	8.1834e-14	endothelium-derived adipocytes	Cul9
3.55199e-18	0.128841	0.293	0.178	8.1987e-14	endothelium-derived adipocytes	Oxnad1
3.58105e-18	0.189719	0.277	0.167	8.26579e-14	endothelium-derived adipocytes	Paox
3.76843e-18	0.124436	0.337	0.212	8.6983e-14	endothelium-derived adipocytes	Sec24c
3.96748e-18	0.172804	0.323	0.201	9.15773e-14	endothelium-derived adipocytes	Osbpl2
4.1829e-18	0.236328	0.254	0.15	9.65498e-14	endothelium-derived adipocytes	Zfp777
4.2537e-18	0.104057	0.617	0.431	9.81838e-14	endothelium-derived adipocytes	Metap1d
4.3093e-18	0.101762	0.59	0.408	9.94674e-14	endothelium-derived adipocytes	Abhd18
4.55128e-18	0.196513	0.333	0.211	1.05053e-13	endothelium-derived adipocytes	Ybx2
4.59379e-18	0.192989	0.259	0.154	1.06034e-13	endothelium-derived adipocytes	Qrsl1
4.94753e-18	0.134518	0.29	0.175	1.14199e-13	endothelium-derived adipocytes	B3glct
4.9992e-18	0.284514	0.257	0.153	1.15392e-13	endothelium-derived adipocytes	Ciao3
4.99955e-18	0.176968	0.259	0.154	1.154e-13	endothelium-derived adipocytes	Them4
5.43576e-18	0.126991	0.933	0.78	1.25468e-13	endothelium-derived adipocytes	Foxp1
5.62988e-18	0.122631	0.258	0.153	1.29949e-13	endothelium-derived adipocytes	Vps45
5.74062e-18	0.232522	0.253	0.149	1.32505e-13	endothelium-derived adipocytes	Mad1l1
6.12412e-18	0.155826	0.283	0.171	1.41357e-13	endothelium-derived adipocytes	Malsu1
6.51409e-18	0.11595	0.79	0.573	1.50358e-13	endothelium-derived adipocytes	Thrap3
6.93295e-18	0.124991	0.254	0.15	1.60026e-13	endothelium-derived adipocytes	Stk19
7.70126e-18	0.109065	0.835	0.633	1.7776e-13	endothelium-derived adipocytes	Pan3
7.79015e-18	0.11711	0.328	0.205	1.79812e-13	endothelium-derived adipocytes	Odf2l
8.03385e-18	0.118781	0.759	0.546	1.85437e-13	endothelium-derived adipocytes	Pim1
8.53207e-18	0.167639	0.8	0.593	1.96937e-13	endothelium-derived adipocytes	Kat6b
8.85854e-18	0.235776	0.26	0.156	2.04473e-13	endothelium-derived adipocytes	Rabl3
1.02298e-17	0.185868	0.966	0.835	2.36124e-13	endothelium-derived adipocytes	Ppp2r5a
1.02757e-17	0.115802	0.81	0.607	2.37183e-13	endothelium-derived adipocytes	Slc12a2
1.0603e-17	0.105416	0.337	0.214	2.44738e-13	endothelium-derived adipocytes	Gcc2
1.0885e-17	0.106894	0.289	0.178	2.51247e-13	endothelium-derived adipocytes	Zdhhc5
1.11033e-17	0.158969	0.367	0.236	2.56287e-13	endothelium-derived adipocytes	Zfyve26
1.3651e-17	0.111666	0.292	0.178	3.15093e-13	endothelium-derived adipocytes	Dop1b
1.46727e-17	0.107853	0.29	0.177	3.38675e-13	endothelium-derived adipocytes	Vamp2
1.55077e-17	0.186139	0.26	0.157	3.57949e-13	endothelium-derived adipocytes	Arhgef9
1.5663e-17	0.215784	0.282	0.172	3.61533e-13	endothelium-derived adipocytes	6430590A07Rik
1.59798e-17	0.125257	0.283	0.172	3.68847e-13	endothelium-derived adipocytes	Tulp2
1.7133e-17	0.206996	0.277	0.17	3.95463e-13	endothelium-derived adipocytes	Tmem29
1.72703e-17	0.173185	0.256	0.153	3.98633e-13	endothelium-derived adipocytes	Actr1b
1.95438e-17	0.106472	0.717	0.517	4.5111e-13	endothelium-derived adipocytes	Ranbp2
2.15937e-17	0.132086	0.303	0.189	4.98427e-13	endothelium-derived adipocytes	E4f1
2.32797e-17	0.294457	0.25	0.15	5.37341e-13	endothelium-derived adipocytes	Dmtn
2.33261e-17	0.180146	0.277	0.17	5.38412e-13	endothelium-derived adipocytes	Atn1
2.371e-17	0.167075	0.29	0.18	5.47275e-13	endothelium-derived adipocytes	Rrn3
2.3839e-17	0.114558	0.303	0.187	5.50251e-13	endothelium-derived adipocytes	Supv3l1
2.42757e-17	0.189872	0.312	0.197	5.60331e-13	endothelium-derived adipocytes	1600020E01Rik
2.54002e-17	0.17681	0.301	0.189	5.86288e-13	endothelium-derived adipocytes	Snhg20
2.58161e-17	0.135548	0.257	0.154	5.95888e-13	endothelium-derived adipocytes	Mief2
3.13857e-17	0.103255	0.64	0.451	7.24445e-13	endothelium-derived adipocytes	Ddi2
3.47373e-17	0.138288	0.845	0.643	8.01807e-13	endothelium-derived adipocytes	Wwox
3.49944e-17	0.123093	0.75	0.544	8.07741e-13	endothelium-derived adipocytes	Sbno1
3.66526e-17	0.152142	0.983	0.882	8.46014e-13	endothelium-derived adipocytes	Qk
4.17022e-17	0.123555	0.836	0.646	9.62569e-13	endothelium-derived adipocytes	Dleu2
5.13496e-17	0.21824	0.275	0.168	1.18525e-12	endothelium-derived adipocytes	Gstt2
5.18365e-17	0.118242	0.854	0.659	1.19649e-12	endothelium-derived adipocytes	Fam193a
5.59817e-17	0.159977	0.837	0.622	1.29217e-12	endothelium-derived adipocytes	Ophn1
7.55696e-17	0.18228	0.253	0.154	1.7443e-12	endothelium-derived adipocytes	Ntan1
9.2536e-17	0.116042	0.253	0.151	2.13592e-12	endothelium-derived adipocytes	Kmt2b
9.91749e-17	0.243373	0.518	0.371	2.28915e-12	endothelium-derived adipocytes	Ntrk3
1.02112e-16	0.123041	0.32	0.202	2.35695e-12	endothelium-derived adipocytes	Kctd3
1.05285e-16	0.141516	0.309	0.195	2.4302e-12	endothelium-derived adipocytes	Stx17
1.17927e-16	0.178893	0.284	0.176	2.72199e-12	endothelium-derived adipocytes	Riok1
1.24473e-16	0.211775	0.256	0.156	2.87308e-12	endothelium-derived adipocytes	Zfp641
1.27448e-16	0.210822	0.282	0.175	2.94176e-12	endothelium-derived adipocytes	Trappc3
1.40517e-16	0.120184	0.294	0.183	3.24342e-12	endothelium-derived adipocytes	Uba1
1.53922e-16	0.121554	0.281	0.172	3.55282e-12	endothelium-derived adipocytes	Rab5b
1.55491e-16	0.115231	0.816	0.597	3.58905e-12	endothelium-derived adipocytes	Adcy9
1.66656e-16	0.117442	0.281	0.174	3.84676e-12	endothelium-derived adipocytes	Zfp346
1.91223e-16	0.224836	0.303	0.192	4.4138e-12	endothelium-derived adipocytes	Zranb3
2.24166e-16	0.147755	0.276	0.171	5.17421e-12	endothelium-derived adipocytes	Taf4b
2.68138e-16	0.127317	0.319	0.203	6.18917e-12	endothelium-derived adipocytes	Zbtb43
3.05979e-16	0.155871	0.899	0.715	7.06261e-12	endothelium-derived adipocytes	Lrba
3.08854e-16	0.170048	0.271	0.168	7.12898e-12	endothelium-derived adipocytes	Zkscan1
3.09584e-16	0.192106	0.25	0.151	7.14583e-12	endothelium-derived adipocytes	Plekhm1
3.68533e-16	0.110243	0.311	0.198	8.50648e-12	endothelium-derived adipocytes	Gmeb1
3.85202e-16	0.177414	0.917	0.727	8.89124e-12	endothelium-derived adipocytes	Bcas3
3.95605e-16	0.278203	0.314	0.204	9.13134e-12	endothelium-derived adipocytes	Gm48321
4.20188e-16	0.153368	0.272	0.167	9.69878e-12	endothelium-derived adipocytes	Heatr5b
4.39443e-16	0.109271	0.877	0.649	1.01432e-11	endothelium-derived adipocytes	Dgat1
5.2071e-16	0.15435	0.299	0.191	1.2019e-11	endothelium-derived adipocytes	Gin1
5.90517e-16	0.179871	0.311	0.197	1.36303e-11	endothelium-derived adipocytes	Dcun1d2
6.17012e-16	0.128526	0.816	0.626	1.42419e-11	endothelium-derived adipocytes	Fbxo11
6.62957e-16	0.157159	0.257	0.158	1.53024e-11	endothelium-derived adipocytes	Mief1
6.7332e-16	0.200071	0.259	0.16	1.55416e-11	endothelium-derived adipocytes	Tmco4
7.04351e-16	0.188648	0.254	0.156	1.62578e-11	endothelium-derived adipocytes	Aars
7.05101e-16	0.142904	0.945	0.78	1.62751e-11	endothelium-derived adipocytes	Pdk4
7.14444e-16	0.137388	0.273	0.17	1.64908e-11	endothelium-derived adipocytes	Eefsec
7.43447e-16	0.115839	0.277	0.171	1.71602e-11	endothelium-derived adipocytes	Bag4
8.2313e-16	0.135876	0.26	0.16	1.89995e-11	endothelium-derived adipocytes	Ttc27
8.52288e-16	0.139917	0.892	0.686	1.96725e-11	endothelium-derived adipocytes	Rtn3
8.85823e-16	0.14546	0.26	0.161	2.04466e-11	endothelium-derived adipocytes	Rab10os
9.14227e-16	0.15992	0.271	0.169	2.11022e-11	endothelium-derived adipocytes	Josd1
1.18819e-15	0.159915	0.968	0.841	2.74257e-11	endothelium-derived adipocytes	Ankrd17
1.24742e-15	0.126605	0.344	0.225	2.8793e-11	endothelium-derived adipocytes	Rabggtb
1.31484e-15	0.142398	0.283	0.178	3.03492e-11	endothelium-derived adipocytes	Thap2
1.39954e-15	0.149564	0.933	0.731	3.23043e-11	endothelium-derived adipocytes	Txlng
1.45696e-15	0.104891	0.292	0.186	3.36295e-11	endothelium-derived adipocytes	C920021L13Rik
1.67543e-15	0.150825	0.309	0.199	3.86723e-11	endothelium-derived adipocytes	Nprl3
1.78745e-15	0.147805	0.914	0.718	4.1258e-11	endothelium-derived adipocytes	Adk
2.2175e-15	0.103889	0.338	0.22	5.11844e-11	endothelium-derived adipocytes	Pxmp4
2.49087e-15	0.188093	0.256	0.159	5.74943e-11	endothelium-derived adipocytes	2310061I04Rik
2.64859e-15	0.117334	0.924	0.733	6.11347e-11	endothelium-derived adipocytes	Exoc4
2.74254e-15	0.164467	0.928	0.754	6.33033e-11	endothelium-derived adipocytes	Chd9
3.35189e-15	0.114371	0.276	0.173	7.73682e-11	endothelium-derived adipocytes	Rnps1
3.38174e-15	0.149235	0.923	0.727	7.80574e-11	endothelium-derived adipocytes	Hadha
3.48976e-15	0.103406	0.351	0.232	8.05507e-11	endothelium-derived adipocytes	Mfsd11
5.43122e-15	0.12266	0.254	0.157	1.25363e-10	endothelium-derived adipocytes	Ddb2
6.23837e-15	0.105024	0.365	0.242	1.43994e-10	endothelium-derived adipocytes	Mafg
6.49874e-15	0.108086	0.319	0.205	1.50004e-10	endothelium-derived adipocytes	Calcoco1
7.02877e-15	0.162929	0.959	0.789	1.62238e-10	endothelium-derived adipocytes	Son
7.64657e-15	0.17189	0.27	0.171	1.76498e-10	endothelium-derived adipocytes	Terf2
7.75341e-15	0.177863	0.255	0.159	1.78964e-10	endothelium-derived adipocytes	Snrnp200
8.03779e-15	0.147096	0.309	0.202	1.85528e-10	endothelium-derived adipocytes	Dhtkd1
1.33794e-14	0.138461	0.307	0.201	3.08823e-10	endothelium-derived adipocytes	Gyg
1.49053e-14	0.102164	0.376	0.251	3.44043e-10	endothelium-derived adipocytes	Pdk2
2.00034e-14	0.136172	0.929	0.735	4.61718e-10	endothelium-derived adipocytes	Tmcc1
3.02977e-14	0.148209	0.263	0.166	6.99332e-10	endothelium-derived adipocytes	Atm
3.05664e-14	0.137138	0.265	0.169	7.05534e-10	endothelium-derived adipocytes	1600014C10Rik
3.19609e-14	0.138371	0.869	0.7	7.37722e-10	endothelium-derived adipocytes	Cblb
3.74465e-14	0.109637	0.257	0.16	8.6434e-10	endothelium-derived adipocytes	Guf1
4.81552e-14	0.117473	0.259	0.165	1.11152e-09	endothelium-derived adipocytes	Alkbh5
5.16764e-14	0.115858	0.257	0.161	1.19279e-09	endothelium-derived adipocytes	Spata1
8.36862e-14	0.113924	0.29	0.189	1.93165e-09	endothelium-derived adipocytes	Rrnad1
1.08487e-13	0.118258	0.856	0.653	2.5041e-09	endothelium-derived adipocytes	Rbm5
1.42721e-13	0.115591	0.894	0.708	3.29429e-09	endothelium-derived adipocytes	Herc1
1.63846e-13	0.117232	0.93	0.713	3.78189e-09	endothelium-derived adipocytes	Thrb
1.82644e-13	0.135819	0.943	0.746	4.2158e-09	endothelium-derived adipocytes	Prkn
3.73739e-13	0.114011	0.91	0.716	8.62665e-09	endothelium-derived adipocytes	Hivep2
5.13241e-13	0.157777	0.91	0.738	1.18466e-08	endothelium-derived adipocytes	Insr
6.8927e-13	0.103658	0.842	0.655	1.59097e-08	endothelium-derived adipocytes	Ambra1
2.278e-12	0.100335	0.875	0.671	5.25807e-08	endothelium-derived adipocytes	Atl2
5.18918e-12	0.104018	0.889	0.677	1.19777e-07	endothelium-derived adipocytes	Pard3
6.09783e-12	0.149717	0.964	0.808	1.4075e-07	endothelium-derived adipocytes	Rere
9.3599e-12	0.115721	0.89	0.701	2.16045e-07	endothelium-derived adipocytes	Ubr5
5.58051e-11	0.101991	0.917	0.734	1.28809e-06	endothelium-derived adipocytes	Ptpn4
6.7017e-11	0.104983	0.906	0.723	1.54689e-06	endothelium-derived adipocytes	Srrm2
9.19026e-11	0.106556	0.913	0.759	2.1213e-06	endothelium-derived adipocytes	Baz2b
1.81357e-10	0.119545	0.966	0.852	4.18608e-06	endothelium-derived adipocytes	Zcchc7
2.24742e-09	0.109693	0.963	0.843	5.18749e-05	endothelium-derived adipocytes	Tcf12
1.11476e-07	0.189789	0.503	0.419	0.00257308	endothelium-derived adipocytes	Mlxipl
0	1.34744	0.702	0.193	0	stroma-derived adipocytes	Lama2
0	1.25817	0.592	0.129	0	stroma-derived adipocytes	Bicc1
2.25616e-296	1.28921	0.661	0.175	5.20767e-292	stroma-derived adipocytes	Egfr
1.92051e-280	1.03549	0.535	0.117	4.43293e-276	stroma-derived adipocytes	Naaladl2
3.50106e-277	1.29567	0.707	0.216	8.08115e-273	stroma-derived adipocytes	Plxdc2
1.70665e-276	1.07803	0.53	0.118	3.93928e-272	stroma-derived adipocytes	Tmeff2
7.69851e-262	1.41183	0.44	0.088	1.77697e-257	stroma-derived adipocytes	Lvrn
4.18293e-256	1.39036	0.385	0.069	9.65503e-252	stroma-derived adipocytes	Pdgfra
1.65993e-250	1.02038	0.494	0.11	3.83145e-246	stroma-derived adipocytes	Meg3
1.67076e-250	1.13694	0.405	0.077	3.85644e-246	stroma-derived adipocytes	Scara5
4.71035e-236	1.22747	0.36	0.065	1.08724e-231	stroma-derived adipocytes	Gli3
8.68782e-236	1.30845	0.419	0.086	2.00532e-231	stroma-derived adipocytes	Fap
3.2787e-234	1.50396	0.298	0.047	7.56791e-230	stroma-derived adipocytes	Eya2
3.59559e-231	1.17781	0.65	0.207	8.29933e-227	stroma-derived adipocytes	Abca8a
1.2279e-220	0.730992	0.522	0.13	2.83425e-216	stroma-derived adipocytes	Tnxb
3.49992e-216	0.939995	0.463	0.107	8.07852e-212	stroma-derived adipocytes	Ddr2
1.53445e-211	1.1881	0.366	0.073	3.54182e-207	stroma-derived adipocytes	Abca6
2.48917e-209	0.579995	0.438	0.099	5.74549e-205	stroma-derived adipocytes	Ror1
7.58489e-205	1.26586	0.289	0.049	1.75074e-200	stroma-derived adipocytes	Medag
2.18983e-204	1.31597	0.589	0.188	5.05457e-200	stroma-derived adipocytes	Bmper
7.37719e-199	1.15999	0.451	0.112	1.7028e-194	stroma-derived adipocytes	Col5a3
2.43264e-197	1.08369	0.533	0.151	5.61502e-193	stroma-derived adipocytes	Thsd7a
1.11487e-194	0.994326	0.368	0.078	2.57335e-190	stroma-derived adipocytes	Ifi207
2.07709e-194	1.43373	0.3	0.056	4.79434e-190	stroma-derived adipocytes	Gpm6b
3.02727e-184	0.93755	0.546	0.162	6.98753e-180	stroma-derived adipocytes	Pcdh7
1.43901e-182	1.15007	0.323	0.066	3.32152e-178	stroma-derived adipocytes	Glis3
2.25357e-182	0.809301	0.669	0.232	5.20169e-178	stroma-derived adipocytes	Rbms3
1.13373e-181	1.29728	0.273	0.049	2.61686e-177	stroma-derived adipocytes	Aff2
5.23729e-179	0.78466	0.443	0.112	1.20887e-174	stroma-derived adipocytes	Ltbp1
5.3663e-176	0.946647	0.475	0.132	1.23865e-171	stroma-derived adipocytes	Magi2
3.95845e-175	1.14935	0.456	0.124	9.1369e-171	stroma-derived adipocytes	Sdc2
1.01157e-174	0.851539	0.664	0.235	2.33491e-170	stroma-derived adipocytes	Arhgap6
6.99784e-174	1.16219	0.314	0.065	1.61524e-169	stroma-derived adipocytes	Adam23
1.38888e-171	0.672509	0.393	0.096	3.20582e-167	stroma-derived adipocytes	Gpc6
3.17758e-169	1.18645	0.298	0.06	7.33449e-165	stroma-derived adipocytes	Gm10115
1.20552e-167	1.04661	0.267	0.049	2.78257e-163	stroma-derived adipocytes	Lpar1
1.78425e-167	0.82443	0.424	0.109	4.11841e-163	stroma-derived adipocytes	Adamtsl1
4.64904e-167	1.08199	0.294	0.059	1.07309e-162	stroma-derived adipocytes	Ifi205
7.76971e-167	1.26651	0.297	0.062	1.7934e-162	stroma-derived adipocytes	Pde11a
5.24556e-166	0.777214	0.786	0.336	1.21078e-161	stroma-derived adipocytes	Slit3
2.06729e-165	1.24724	0.303	0.064	4.77171e-161	stroma-derived adipocytes	Smoc2
1.41501e-164	0.734293	0.613	0.206	3.26613e-160	stroma-derived adipocytes	Zfpm2
2.75003e-163	1.01575	0.41	0.107	6.34761e-159	stroma-derived adipocytes	Nckap5
1.52263e-162	1.35146	0.308	0.068	3.51453e-158	stroma-derived adipocytes	Lsamp
1.10822e-161	1.04651	0.424	0.115	2.55798e-157	stroma-derived adipocytes	Adamts5
3.87301e-161	1.08841	0.361	0.088	8.93968e-157	stroma-derived adipocytes	Fgf10
5.57077e-161	0.978776	0.354	0.085	1.28585e-156	stroma-derived adipocytes	Nox4
1.88483e-158	0.904132	0.507	0.155	4.35055e-154	stroma-derived adipocytes	Lhfp
4.07439e-157	0.879032	0.549	0.18	9.40451e-153	stroma-derived adipocytes	Sh3d19
3.0112e-156	0.824685	0.305	0.066	6.95044e-152	stroma-derived adipocytes	Antxr1
2.50142e-153	0.948517	0.419	0.115	5.77378e-149	stroma-derived adipocytes	Abi3bp
7.94809e-148	1.02339	0.281	0.06	1.83458e-143	stroma-derived adipocytes	Col4a4
8.524e-148	0.964645	0.35	0.087	1.96751e-143	stroma-derived adipocytes	Col6a3
2.67824e-147	0.924745	0.616	0.232	6.18192e-143	stroma-derived adipocytes	Dpep1
1.05504e-144	0.993915	0.431	0.127	2.43524e-140	stroma-derived adipocytes	Htra3
1.72611e-143	0.861631	0.48	0.155	3.9842e-139	stroma-derived adipocytes	Nova1
1.11471e-141	1.03981	0.267	0.056	2.57298e-137	stroma-derived adipocytes	Ifi204
8.26532e-141	1.04316	0.284	0.063	1.9078e-136	stroma-derived adipocytes	Dennd2a
4.21805e-139	1.177	0.282	0.064	9.7361e-135	stroma-derived adipocytes	Col15a1
7.47795e-138	1.30221	0.27	0.06	1.72606e-133	stroma-derived adipocytes	Pappa
1.64857e-135	0.646972	0.46	0.142	3.80523e-131	stroma-derived adipocytes	Col5a2
4.08507e-135	0.92383	0.275	0.062	9.42916e-131	stroma-derived adipocytes	Sdk1
1.242e-131	0.714699	0.585	0.213	2.8668e-127	stroma-derived adipocytes	Rhoj
3.26683e-131	0.775134	0.278	0.063	7.5405e-127	stroma-derived adipocytes	Apbb1ip
6.24177e-131	0.767566	0.263	0.058	1.44072e-126	stroma-derived adipocytes	Fndc1
4.54512e-130	0.817576	0.483	0.162	1.04911e-125	stroma-derived adipocytes	Col3a1
7.7904e-130	0.932791	0.359	0.1	1.79818e-125	stroma-derived adipocytes	Abca8b
1.12804e-126	0.821139	0.36	0.1	2.60374e-122	stroma-derived adipocytes	Col1a2
2.67777e-125	0.839498	0.628	0.266	6.18084e-121	stroma-derived adipocytes	Dcn
2.24702e-124	0.817267	0.403	0.123	5.18656e-120	stroma-derived adipocytes	Sult5a1
3.56042e-123	0.558805	0.999	0.924	8.21817e-119	stroma-derived adipocytes	Celf2
2.16398e-121	0.752774	0.345	0.095	4.9949e-117	stroma-derived adipocytes	Frmd6
3.56625e-121	0.396881	0.424	0.131	8.23161e-117	stroma-derived adipocytes	Scn7a
2.0701e-120	0.847766	0.556	0.217	4.77821e-116	stroma-derived adipocytes	Antxr2
9.04692e-120	0.822208	0.313	0.082	2.08821e-115	stroma-derived adipocytes	Adam19
1.61617e-119	0.771792	0.29	0.072	3.73044e-115	stroma-derived adipocytes	Abca9
1.85063e-113	0.818982	0.349	0.103	4.27163e-109	stroma-derived adipocytes	Creb5
3.74822e-113	0.625352	0.395	0.123	8.65165e-109	stroma-derived adipocytes	Fbn1
1.31052e-112	0.713453	0.337	0.095	3.02494e-108	stroma-derived adipocytes	Tshz3
3.26239e-112	1.02321	0.272	0.069	7.53025e-108	stroma-derived adipocytes	Gm15261
9.51899e-112	0.782207	0.436	0.148	2.19717e-107	stroma-derived adipocytes	Il1r1
1.57515e-111	0.423806	0.365	0.108	3.63575e-107	stroma-derived adipocytes	Eps8
2.64408e-111	0.615834	0.322	0.089	6.10307e-107	stroma-derived adipocytes	Serping1
1.5841e-110	0.924527	0.264	0.065	3.65642e-106	stroma-derived adipocytes	Prdm5
5.11662e-109	0.368946	0.314	0.086	1.18102e-104	stroma-derived adipocytes	Trerf1
1.38798e-108	0.374392	0.478	0.168	3.20374e-104	stroma-derived adipocytes	Sulf1
2.44682e-108	0.810509	0.255	0.063	5.64776e-104	stroma-derived adipocytes	Colec12
3.11521e-108	0.729805	0.293	0.079	7.19053e-104	stroma-derived adipocytes	Enox1
1.99578e-107	0.775096	0.643	0.294	4.60665e-103	stroma-derived adipocytes	Dapk1
2.68751e-107	0.720382	0.354	0.106	6.2033e-103	stroma-derived adipocytes	Kirrel
2.73156e-107	0.745889	0.513	0.197	6.30499e-103	stroma-derived adipocytes	Adamts12
6.58357e-107	0.773765	0.68	0.319	1.51962e-102	stroma-derived adipocytes	Ust
1.60385e-106	0.95192	0.274	0.072	3.702e-102	stroma-derived adipocytes	Slc7a11
1.112e-105	0.389617	0.742	0.348	2.56672e-101	stroma-derived adipocytes	Tshz2
2.29722e-101	0.593593	0.429	0.15	5.30244e-97	stroma-derived adipocytes	Cp
6.50438e-101	0.531704	0.638	0.272	1.50134e-96	stroma-derived adipocytes	Auts2
7.82871e-101	0.60891	0.376	0.122	1.80702e-96	stroma-derived adipocytes	Prrx1
9.6575e-101	0.422979	0.418	0.141	2.22914e-96	stroma-derived adipocytes	Zfp521
1.55652e-99	0.719886	0.281	0.077	3.59277e-95	stroma-derived adipocytes	Adamts2
2.22134e-98	0.67241	0.966	0.728	5.12729e-94	stroma-derived adipocytes	Arhgap24
4.61741e-98	0.370723	0.45	0.159	1.06579e-93	stroma-derived adipocytes	Aldh1a1
2.91186e-97	1.0237	0.271	0.076	6.72116e-93	stroma-derived adipocytes	Astn2
1.2244e-96	0.59452	0.283	0.079	2.82617e-92	stroma-derived adipocytes	Galnt15
1.28493e-95	0.781057	0.626	0.296	2.96588e-91	stroma-derived adipocytes	Nav3
1.94687e-95	0.540742	0.693	0.33	4.49377e-91	stroma-derived adipocytes	Nav1
7.83709e-94	0.754592	0.263	0.072	1.80896e-89	stroma-derived adipocytes	Ntf3
3.3193e-92	0.54354	0.431	0.157	7.66161e-88	stroma-derived adipocytes	Nid1
1.74585e-88	0.123515	0.459	0.172	4.02976e-84	stroma-derived adipocytes	Frmd4b
1.1086e-87	0.807685	0.757	0.438	2.55887e-83	stroma-derived adipocytes	Mid1
2.15268e-87	0.525975	0.552	0.243	4.96881e-83	stroma-derived adipocytes	Man1a
1.19547e-86	0.434084	0.352	0.119	2.75937e-82	stroma-derived adipocytes	Srgap1
1.81929e-86	0.559576	0.308	0.097	4.19929e-82	stroma-derived adipocytes	Gask1b
1.90335e-86	0.381194	0.52	0.212	4.39332e-82	stroma-derived adipocytes	Wipf1
4.08261e-86	0.391014	0.289	0.087	9.42347e-82	stroma-derived adipocytes	Stxbp6
6.84114e-85	0.433899	0.323	0.103	1.57907e-80	stroma-derived adipocytes	Mill2
2.47118e-84	0.763087	0.449	0.181	5.70398e-80	stroma-derived adipocytes	Sec24d
2.1014e-83	0.419417	0.404	0.148	4.85046e-79	stroma-derived adipocytes	Tbx15
1.14374e-82	0.425479	0.458	0.179	2.63998e-78	stroma-derived adipocytes	Slc43a3
3.18736e-82	0.338783	0.259	0.075	7.35706e-78	stroma-derived adipocytes	Morrbid
5.6913e-82	0.843628	0.3	0.097	1.31366e-77	stroma-derived adipocytes	Adamtsl3
6.65007e-82	0.399352	0.569	0.253	1.53497e-77	stroma-derived adipocytes	Arhgap10
7.45681e-81	0.604781	0.392	0.148	1.72118e-76	stroma-derived adipocytes	Csgalnact1
4.78749e-79	0.81253	0.359	0.135	1.10505e-74	stroma-derived adipocytes	Adgrd1
1.04339e-78	0.380963	0.441	0.176	2.40835e-74	stroma-derived adipocytes	Tspan5
4.18274e-78	0.856456	0.328	0.115	9.65461e-74	stroma-derived adipocytes	Tmem178b
9.45618e-78	0.667019	0.463	0.197	2.18268e-73	stroma-derived adipocytes	Fam49a
6.5777e-77	0.284257	0.501	0.207	1.51827e-72	stroma-derived adipocytes	Gulp1
1.71995e-75	0.455245	0.777	0.44	3.96999e-71	stroma-derived adipocytes	Airn
3.54604e-74	0.317739	0.707	0.359	8.18497e-70	stroma-derived adipocytes	Maml2
5.29005e-73	0.521583	0.481	0.211	1.22105e-68	stroma-derived adipocytes	St5
1.88982e-71	0.547878	0.291	0.098	4.36208e-67	stroma-derived adipocytes	Slco2b1
2.02683e-70	0.33872	0.507	0.224	4.67832e-66	stroma-derived adipocytes	Tcf7l1
1.374e-69	0.450501	0.27	0.088	3.17147e-65	stroma-derived adipocytes	Runx1t1
3.08939e-69	0.580114	0.781	0.473	7.13093e-65	stroma-derived adipocytes	Lamc1
5.12483e-66	0.384474	0.286	0.098	1.18291e-61	stroma-derived adipocytes	Atp8b1
6.70496e-66	0.468027	0.253	0.082	1.54764e-61	stroma-derived adipocytes	Sobp
8.3596e-66	0.492445	0.976	0.747	1.92956e-61	stroma-derived adipocytes	Ebf2
1.63496e-65	0.707122	0.369	0.152	3.77381e-61	stroma-derived adipocytes	Itih5
6.78212e-65	0.36136	0.309	0.112	1.56545e-60	stroma-derived adipocytes	Bcl2
1.05524e-64	0.500153	0.488	0.228	2.43571e-60	stroma-derived adipocytes	Igf2r
1.12796e-64	0.568767	0.65	0.347	2.60355e-60	stroma-derived adipocytes	Svep1
1.61314e-64	0.563392	0.708	0.419	3.72344e-60	stroma-derived adipocytes	Fndc3b
3.34523e-64	0.489534	0.354	0.139	7.72146e-60	stroma-derived adipocytes	Ar
6.4346e-64	0.569127	0.643	0.355	1.48523e-59	stroma-derived adipocytes	Plekha5
2.18927e-63	0.179518	0.533	0.248	5.05327e-59	stroma-derived adipocytes	Maml3
4.7201e-63	0.452258	0.304	0.11	1.08949e-58	stroma-derived adipocytes	Osmr
4.82765e-63	0.509279	0.946	0.675	1.11432e-58	stroma-derived adipocytes	Ank2
6.61406e-63	0.158822	0.349	0.133	1.52666e-58	stroma-derived adipocytes	Fyn
1.1596e-60	0.397751	0.254	0.087	2.67659e-56	stroma-derived adipocytes	C1s1
1.23012e-60	0.517375	0.95	0.753	2.83937e-56	stroma-derived adipocytes	Rora
3.36279e-60	0.535178	0.625	0.335	7.762e-56	stroma-derived adipocytes	Lrp1
5.37596e-60	0.612418	0.389	0.167	1.24088e-55	stroma-derived adipocytes	Gk5
5.57462e-60	0.381387	0.289	0.105	1.28673e-55	stroma-derived adipocytes	B3galt1
1.50337e-59	0.401291	0.393	0.169	3.47009e-55	stroma-derived adipocytes	Ccser1
2.89294e-59	0.53862	0.266	0.095	6.67748e-55	stroma-derived adipocytes	Gm12216
5.30605e-59	0.495639	0.681	0.385	1.22474e-54	stroma-derived adipocytes	Arhgap42
1.16367e-58	0.160368	0.3	0.111	2.68599e-54	stroma-derived adipocytes	Fstl1
1.27345e-58	0.437869	0.451	0.209	2.93937e-54	stroma-derived adipocytes	Cyth3
5.01483e-58	0.456832	0.368	0.159	1.15752e-53	stroma-derived adipocytes	Errfi1
6.01337e-58	0.525614	0.8	0.475	1.38801e-53	stroma-derived adipocytes	A530065N20Rik
1.50946e-57	0.33695	0.429	0.192	3.48415e-53	stroma-derived adipocytes	Fmnl2
1.51388e-57	0.417311	0.314	0.122	3.49434e-53	stroma-derived adipocytes	Phldb1
2.20498e-57	0.396503	0.98	0.826	5.08953e-53	stroma-derived adipocytes	Dlc1
1.10481e-56	0.345723	0.647	0.345	2.55011e-52	stroma-derived adipocytes	Sash1
3.36603e-55	0.514493	0.901	0.586	7.76947e-51	stroma-derived adipocytes	2810004N23Rik
5.19299e-55	0.524589	0.487	0.241	1.19865e-50	stroma-derived adipocytes	Enpp2
1.71266e-54	0.468476	0.743	0.436	3.95317e-50	stroma-derived adipocytes	Meis2
5.37461e-54	0.442298	0.505	0.251	1.24057e-49	stroma-derived adipocytes	Cacna1a
1.02779e-53	0.865113	0.26	0.099	2.37234e-49	stroma-derived adipocytes	4930502A04Rik
6.09679e-53	0.174042	0.313	0.124	1.40726e-48	stroma-derived adipocytes	Sp100
7.21894e-52	0.201689	0.372	0.159	1.66627e-47	stroma-derived adipocytes	Grb10
8.53397e-52	0.262479	0.284	0.109	1.96981e-47	stroma-derived adipocytes	Cep112
1.11629e-51	0.467448	0.713	0.415	2.57661e-47	stroma-derived adipocytes	Col27a1
5.09932e-51	0.583784	0.398	0.188	1.17702e-46	stroma-derived adipocytes	Sned1
7.55159e-51	0.217533	0.507	0.252	1.74306e-46	stroma-derived adipocytes	Rgl1
1.22814e-50	0.347201	0.815	0.519	2.8348e-46	stroma-derived adipocytes	Xdh
1.95236e-50	0.473253	0.729	0.432	4.50644e-46	stroma-derived adipocytes	Gm44079
2.98072e-50	0.438091	0.92	0.669	6.88009e-46	stroma-derived adipocytes	Tgfbr3
3.99875e-50	0.452386	0.812	0.52	9.22992e-46	stroma-derived adipocytes	Mir100hg
4.61902e-50	0.382978	0.34	0.147	1.06616e-45	stroma-derived adipocytes	Adamts10
1.10196e-49	0.694584	0.493	0.26	2.54355e-45	stroma-derived adipocytes	4930438E09Rik
2.24905e-49	0.411497	0.979	0.799	5.19125e-45	stroma-derived adipocytes	Adam12
4.89984e-49	0.505247	0.438	0.215	1.13098e-44	stroma-derived adipocytes	Zcchc24
6.59305e-49	0.428714	0.673	0.392	1.52181e-44	stroma-derived adipocytes	Snx24
2.41017e-48	0.400089	0.301	0.124	5.56315e-44	stroma-derived adipocytes	Rasa3
2.87122e-48	0.444401	0.859	0.586	6.62735e-44	stroma-derived adipocytes	Ube2e2
2.94469e-48	0.199802	0.253	0.095	6.79692e-44	stroma-derived adipocytes	Ifi203
6.42088e-48	0.248521	0.352	0.156	1.48207e-43	stroma-derived adipocytes	Pde10a
8.3256e-48	0.345174	0.586	0.317	1.92171e-43	stroma-derived adipocytes	Sntb2
8.36829e-48	0.445857	0.721	0.444	1.93157e-43	stroma-derived adipocytes	Cpq
8.90408e-48	0.108632	0.278	0.11	2.05524e-43	stroma-derived adipocytes	Coro2b
9.01374e-48	0.288959	0.469	0.234	2.08055e-43	stroma-derived adipocytes	Bnc2
1.17035e-47	0.216117	0.581	0.311	2.7014e-43	stroma-derived adipocytes	Fkbp5
2.84196e-47	0.515605	0.566	0.317	6.55981e-43	stroma-derived adipocytes	Grb14
3.68527e-47	0.460527	0.464	0.237	8.50635e-43	stroma-derived adipocytes	Carmil1
8.47185e-47	0.207151	0.702	0.407	1.95547e-42	stroma-derived adipocytes	Peak1
8.62123e-47	0.410367	0.81	0.516	1.98995e-42	stroma-derived adipocytes	Deptor
1.1855e-46	0.116563	0.509	0.258	2.73637e-42	stroma-derived adipocytes	Lima1
4.1611e-46	0.225731	0.588	0.323	9.60465e-42	stroma-derived adipocytes	Plpp3
6.47682e-46	0.476228	0.633	0.368	1.49498e-41	stroma-derived adipocytes	Meis1
1.04901e-45	0.348398	0.815	0.523	2.42134e-41	stroma-derived adipocytes	Eda
2.35353e-45	0.360523	0.504	0.264	5.43242e-41	stroma-derived adipocytes	Pld1
2.56878e-45	0.313483	0.609	0.341	5.92925e-41	stroma-derived adipocytes	Rrbp1
3.93658e-45	0.38804	0.559	0.308	9.08641e-41	stroma-derived adipocytes	P4ha1
4.5503e-45	0.415645	0.603	0.339	1.0503e-40	stroma-derived adipocytes	Trim2
7.06117e-45	0.252579	0.657	0.382	1.62986e-40	stroma-derived adipocytes	Mitf
3.35248e-44	0.258031	0.376	0.177	7.7382e-40	stroma-derived adipocytes	Klhl29
4.12429e-44	0.403669	0.613	0.353	9.51969e-40	stroma-derived adipocytes	Arhgap32
1.07919e-43	0.367154	0.444	0.225	2.49099e-39	stroma-derived adipocytes	Angpt1
1.27836e-43	0.464043	0.414	0.207	2.95072e-39	stroma-derived adipocytes	Irak3
2.06242e-43	0.391911	0.974	0.761	4.76048e-39	stroma-derived adipocytes	Sox5
2.29527e-43	0.786926	0.307	0.138	5.29795e-39	stroma-derived adipocytes	Gm34408
2.95945e-43	0.43868	0.815	0.527	6.831e-39	stroma-derived adipocytes	Pcsk6
3.00535e-43	0.388458	0.671	0.402	6.93695e-39	stroma-derived adipocytes	Spred2
3.55468e-43	0.57932	0.375	0.183	8.20491e-39	stroma-derived adipocytes	Rorb
4.82799e-43	0.381593	0.711	0.426	1.1144e-38	stroma-derived adipocytes	Shb
5.24742e-43	0.587839	0.333	0.154	1.21121e-38	stroma-derived adipocytes	Rgma
6.54988e-43	0.100713	0.524	0.281	1.51184e-38	stroma-derived adipocytes	Prkca
1.51364e-42	0.304357	0.775	0.499	3.49379e-38	stroma-derived adipocytes	Pard3b
2.44471e-42	0.404419	0.559	0.316	5.64287e-38	stroma-derived adipocytes	Crtc3
2.90193e-42	0.297407	0.628	0.367	6.69823e-38	stroma-derived adipocytes	Acap2
3.15005e-42	0.34305	0.262	0.109	7.27094e-38	stroma-derived adipocytes	Dcbld2
3.21993e-42	0.399353	0.926	0.684	7.43225e-38	stroma-derived adipocytes	Nedd4l
6.7338e-42	0.312215	0.997	0.921	1.5543e-37	stroma-derived adipocytes	Ebf1
1.10302e-41	0.410168	0.859	0.57	2.54599e-37	stroma-derived adipocytes	Lncbate1
1.28471e-41	0.125253	0.701	0.424	2.96536e-37	stroma-derived adipocytes	Pde3a
2.05588e-41	0.371846	0.896	0.692	4.74537e-37	stroma-derived adipocytes	Mir99ahg
2.20182e-41	0.347023	0.675	0.4	5.08224e-37	stroma-derived adipocytes	Cables1
5.81989e-41	0.403412	0.403	0.205	1.34335e-36	stroma-derived adipocytes	Cdon
1.55845e-40	0.355654	0.855	0.564	3.59723e-36	stroma-derived adipocytes	Tspan18
2.37571e-40	0.355793	0.7	0.425	5.48361e-36	stroma-derived adipocytes	Ddhd1
2.40057e-40	0.27297	0.835	0.577	5.54099e-36	stroma-derived adipocytes	Pbx1
2.4026e-40	0.333756	0.918	0.692	5.54567e-36	stroma-derived adipocytes	Ssh2
3.53629e-40	0.414864	0.578	0.332	8.16246e-36	stroma-derived adipocytes	Gm20721
4.03534e-40	0.35703	0.531	0.295	9.31438e-36	stroma-derived adipocytes	Fbxw8
4.72353e-40	0.457593	0.617	0.365	1.09028e-35	stroma-derived adipocytes	Gnao1
7.58687e-40	0.423438	0.769	0.488	1.7512e-35	stroma-derived adipocytes	4930556N13Rik
1.10431e-39	0.344215	0.784	0.509	2.54897e-35	stroma-derived adipocytes	Setbp1
1.11087e-39	0.358489	0.92	0.737	2.56412e-35	stroma-derived adipocytes	Rbms1
2.44416e-39	0.369151	0.791	0.52	5.64161e-35	stroma-derived adipocytes	Sgpl1
3.96934e-39	0.285829	0.789	0.531	9.16203e-35	stroma-derived adipocytes	Asap1
4.46625e-39	0.351572	0.412	0.213	1.0309e-34	stroma-derived adipocytes	Cyp27a1
4.92775e-39	0.408111	0.95	0.748	1.13742e-34	stroma-derived adipocytes	Ppargc1b
5.44525e-39	0.480297	0.465	0.252	1.25687e-34	stroma-derived adipocytes	Xkr6
6.15151e-39	0.331726	0.71	0.437	1.41989e-34	stroma-derived adipocytes	Pde1a
9.8406e-39	0.310452	0.631	0.384	2.27141e-34	stroma-derived adipocytes	Kif13b
1.18719e-38	0.256044	0.745	0.49	2.74026e-34	stroma-derived adipocytes	Ehbp1
1.27555e-38	0.484033	0.303	0.139	2.94422e-34	stroma-derived adipocytes	Pir
2.08369e-38	0.57151	0.262	0.115	4.80958e-34	stroma-derived adipocytes	Disp1
2.88723e-38	0.362454	0.427	0.224	6.6643e-34	stroma-derived adipocytes	Eif2ak3
2.92571e-38	0.384669	0.907	0.65	6.75312e-34	stroma-derived adipocytes	Hk2
2.9842e-38	0.318904	0.71	0.449	6.88813e-34	stroma-derived adipocytes	Add3
3.44968e-38	0.428922	0.412	0.216	7.96256e-34	stroma-derived adipocytes	Dok6
4.14989e-38	0.318677	0.656	0.393	9.57877e-34	stroma-derived adipocytes	Mme
4.79594e-38	0.251226	0.607	0.351	1.107e-33	stroma-derived adipocytes	Cyb5a
4.87057e-38	0.350802	0.956	0.759	1.12422e-33	stroma-derived adipocytes	Ppara
5.21783e-38	0.477347	0.587	0.35	1.20438e-33	stroma-derived adipocytes	Gm15738
1.20306e-37	0.201845	0.911	0.666	2.7769e-33	stroma-derived adipocytes	Zeb2
1.23409e-37	0.263059	0.525	0.301	2.84854e-33	stroma-derived adipocytes	Agap1
1.53483e-37	0.290838	0.489	0.267	3.54269e-33	stroma-derived adipocytes	Ksr1
1.79604e-37	0.352277	0.86	0.602	4.14563e-33	stroma-derived adipocytes	Agmo
1.9456e-37	0.373066	0.889	0.626	4.49083e-33	stroma-derived adipocytes	Tacc1
2.80395e-37	0.12349	0.487	0.26	6.47209e-33	stroma-derived adipocytes	Pam
2.84451e-37	0.520369	0.269	0.121	6.5657e-33	stroma-derived adipocytes	Mxi1
3.3257e-37	0.318502	0.744	0.469	7.67637e-33	stroma-derived adipocytes	Tecpr1
3.50481e-37	0.316668	0.779	0.499	8.08979e-33	stroma-derived adipocytes	Ntrk2
4.67635e-37	0.346118	0.863	0.615	1.0794e-32	stroma-derived adipocytes	Zfhx4
6.14075e-37	0.36816	0.41	0.211	1.41741e-32	stroma-derived adipocytes	Rab30
6.28995e-37	0.401948	0.455	0.251	1.45185e-32	stroma-derived adipocytes	Ryr2
7.37271e-37	0.334903	0.625	0.377	1.70177e-32	stroma-derived adipocytes	Elf1
9.34341e-37	0.444645	0.448	0.245	2.15665e-32	stroma-derived adipocytes	Slc7a6os
1.07098e-36	0.345452	0.377	0.194	2.47203e-32	stroma-derived adipocytes	Prickle1
1.42414e-36	0.469226	0.665	0.426	3.28719e-32	stroma-derived adipocytes	Ggact
1.86157e-36	0.283427	0.289	0.131	4.29688e-32	stroma-derived adipocytes	Sgce
1.88818e-36	0.342225	0.839	0.55	4.3583e-32	stroma-derived adipocytes	Prdm16
2.47669e-36	0.466789	0.388	0.201	5.7167e-32	stroma-derived adipocytes	Loxl1
4.89018e-36	0.374674	0.641	0.39	1.12875e-31	stroma-derived adipocytes	Mapre3
5.10583e-36	0.451076	0.563	0.347	1.17853e-31	stroma-derived adipocytes	Gfra1
5.71641e-36	0.334068	0.749	0.481	1.31946e-31	stroma-derived adipocytes	Sfxn5
5.95815e-36	0.445097	0.566	0.336	1.37526e-31	stroma-derived adipocytes	Atg7
7.3207e-36	0.399715	0.483	0.267	1.68976e-31	stroma-derived adipocytes	Gm35853
7.34651e-36	0.141192	0.255	0.111	1.69572e-31	stroma-derived adipocytes	Cachd1
7.95927e-36	0.293866	0.695	0.429	1.83716e-31	stroma-derived adipocytes	Aox1
8.40534e-36	0.400653	0.758	0.493	1.94012e-31	stroma-derived adipocytes	Polr3h
1.04031e-35	0.345235	0.853	0.592	2.40125e-31	stroma-derived adipocytes	Map3k5
1.1716e-35	0.403094	0.554	0.326	2.70429e-31	stroma-derived adipocytes	Kiz
2.25998e-35	0.350477	0.779	0.494	5.21648e-31	stroma-derived adipocytes	Grk3
2.32023e-35	0.11918	0.715	0.45	5.35556e-31	stroma-derived adipocytes	Cdk14
2.91053e-35	0.413874	0.643	0.403	6.71809e-31	stroma-derived adipocytes	Gm16599
3.5288e-35	0.525846	0.382	0.2	8.14518e-31	stroma-derived adipocytes	Gm48742
3.56179e-35	0.277523	0.998	0.964	8.22133e-31	stroma-derived adipocytes	Nfia
3.58539e-35	0.286887	0.607	0.368	8.27581e-31	stroma-derived adipocytes	Arhgap21
4.37954e-35	0.329693	0.753	0.485	1.01089e-30	stroma-derived adipocytes	Chst11
5.75552e-35	0.234945	0.266	0.119	1.32849e-30	stroma-derived adipocytes	Zc3hav1
6.33572e-35	0.546508	0.472	0.271	1.46241e-30	stroma-derived adipocytes	Gm14764
6.5066e-35	0.321003	0.669	0.417	1.50185e-30	stroma-derived adipocytes	Lamb1
7.25528e-35	0.285447	0.727	0.469	1.67466e-30	stroma-derived adipocytes	Fnbp1
7.99135e-35	0.338742	0.496	0.283	1.84456e-30	stroma-derived adipocytes	Cyp2d22
1.01301e-34	0.307717	0.832	0.558	2.33824e-30	stroma-derived adipocytes	Aspa
1.07508e-34	0.207779	0.591	0.349	2.4815e-30	stroma-derived adipocytes	Parva
1.14619e-34	0.59474	0.266	0.123	2.64563e-30	stroma-derived adipocytes	Runx2
1.40963e-34	0.517626	0.468	0.27	3.2537e-30	stroma-derived adipocytes	Gm5089
1.51058e-34	0.345065	0.591	0.359	3.48673e-30	stroma-derived adipocytes	Usp50
1.58829e-34	0.427728	0.527	0.305	3.66608e-30	stroma-derived adipocytes	Gm50100
1.88775e-34	0.250965	0.437	0.234	4.35729e-30	stroma-derived adipocytes	Dlgap4
1.8956e-34	0.235907	0.633	0.392	4.37543e-30	stroma-derived adipocytes	Cask
2.20081e-34	0.327583	0.829	0.559	5.07992e-30	stroma-derived adipocytes	Zfp652
2.27733e-34	0.274249	0.739	0.484	5.25653e-30	stroma-derived adipocytes	Map4k4
2.4768e-34	0.339129	0.702	0.451	5.71695e-30	stroma-derived adipocytes	Zbtb38
2.53567e-34	0.240406	0.425	0.227	5.85283e-30	stroma-derived adipocytes	Iqsec2
2.64026e-34	0.304109	0.809	0.539	6.09424e-30	stroma-derived adipocytes	Dcun1d3
3.34061e-34	0.304747	0.758	0.5	7.71079e-30	stroma-derived adipocytes	Zhx3
3.5391e-34	0.337921	0.752	0.483	8.16896e-30	stroma-derived adipocytes	Cradd
3.64701e-34	0.167358	0.281	0.129	8.41803e-30	stroma-derived adipocytes	Stard9
4.69948e-34	0.400255	0.554	0.331	1.08473e-29	stroma-derived adipocytes	Fbrsl1
5.10148e-34	0.248186	0.57	0.341	1.17752e-29	stroma-derived adipocytes	Acvr2a
5.29271e-34	0.370434	0.502	0.29	1.22166e-29	stroma-derived adipocytes	Smad3
5.63525e-34	0.374164	0.612	0.374	1.30073e-29	stroma-derived adipocytes	Ddo
6.82844e-34	0.419741	0.393	0.209	1.57614e-29	stroma-derived adipocytes	Sipa1l3
7.34171e-34	0.347852	0.543	0.315	1.69461e-29	stroma-derived adipocytes	Cabcoco1
7.3434e-34	0.3515	0.693	0.437	1.695e-29	stroma-derived adipocytes	Desi1
7.76894e-34	0.268385	0.438	0.237	1.79323e-29	stroma-derived adipocytes	Sfi1
8.35668e-34	0.354234	0.469	0.26	1.92889e-29	stroma-derived adipocytes	Tbce
9.35895e-34	0.335749	0.613	0.37	2.16023e-29	stroma-derived adipocytes	Rnf144a
9.41936e-34	0.298673	0.788	0.525	2.17418e-29	stroma-derived adipocytes	Ebf3
1.14764e-33	0.350023	0.259	0.118	2.64898e-29	stroma-derived adipocytes	Fam110b
1.39182e-33	0.244433	0.554	0.323	3.21261e-29	stroma-derived adipocytes	Abcc4
1.4554e-33	0.322569	0.589	0.357	3.35935e-29	stroma-derived adipocytes	Glyr1
1.84913e-33	0.331396	0.692	0.457	4.26817e-29	stroma-derived adipocytes	Man2a1
1.93386e-33	0.255633	0.55	0.324	4.46375e-29	stroma-derived adipocytes	Golim4
2.34317e-33	0.243405	0.615	0.378	5.4085e-29	stroma-derived adipocytes	Lifr
2.43897e-33	0.340707	0.522	0.303	5.62963e-29	stroma-derived adipocytes	Gm30173
2.4753e-33	0.317329	0.753	0.486	5.71349e-29	stroma-derived adipocytes	Mecr
3.26008e-33	0.276688	0.729	0.478	7.52491e-29	stroma-derived adipocytes	Ssbp2
3.31322e-33	0.308557	0.544	0.321	7.64757e-29	stroma-derived adipocytes	AC149090.1
3.89443e-33	0.116395	0.684	0.425	8.98913e-29	stroma-derived adipocytes	9530026P05Rik
6.22509e-33	0.471901	0.528	0.314	1.43688e-28	stroma-derived adipocytes	Ackr4
8.06879e-33	0.61285	0.297	0.147	1.86244e-28	stroma-derived adipocytes	1700120O09Rik
8.3327e-33	0.338436	0.851	0.573	1.92335e-28	stroma-derived adipocytes	Gtf2ird1
1.01675e-32	0.394298	0.448	0.252	2.34687e-28	stroma-derived adipocytes	Tpcn1
1.01807e-32	0.777102	0.279	0.138	2.3499e-28	stroma-derived adipocytes	Myo5b
1.11011e-32	0.103613	0.392	0.206	2.56236e-28	stroma-derived adipocytes	Plscr4
1.2325e-32	0.328072	0.832	0.579	2.84487e-28	stroma-derived adipocytes	March3
1.24945e-32	0.334237	0.769	0.497	2.88398e-28	stroma-derived adipocytes	2009-09-01
1.32262e-32	0.318406	0.872	0.607	3.05288e-28	stroma-derived adipocytes	Vgll4
1.5544e-32	0.262533	0.459	0.257	3.58788e-28	stroma-derived adipocytes	Arhgef1
1.60377e-32	0.309216	0.545	0.321	3.70183e-28	stroma-derived adipocytes	Gm17276
2.70941e-32	0.276807	0.396	0.213	6.25387e-28	stroma-derived adipocytes	Gcc2
2.76718e-32	0.291624	0.695	0.437	6.38721e-28	stroma-derived adipocytes	Slc43a2
2.82104e-32	0.261909	0.435	0.24	6.51153e-28	stroma-derived adipocytes	Spidr
2.92075e-32	0.270125	0.712	0.457	6.74168e-28	stroma-derived adipocytes	Znrf3
3.09189e-32	0.320555	0.609	0.375	7.13669e-28	stroma-derived adipocytes	Pfkp
3.26266e-32	0.304511	0.624	0.392	7.53088e-28	stroma-derived adipocytes	Plekhm2
3.77996e-32	0.124515	0.961	0.789	8.7249e-28	stroma-derived adipocytes	Lncpint
4.18148e-32	0.305927	0.833	0.579	9.6517e-28	stroma-derived adipocytes	A530053G22Rik
4.44755e-32	0.32416	0.954	0.754	1.02658e-27	stroma-derived adipocytes	Chd9
4.57337e-32	0.373874	0.535	0.316	1.05562e-27	stroma-derived adipocytes	Gm46124
5.1987e-32	0.629437	0.335	0.177	1.19996e-27	stroma-derived adipocytes	Gm48765
5.5245e-32	0.30199	0.684	0.435	1.27516e-27	stroma-derived adipocytes	Sh2b2
5.67129e-32	0.241889	0.275	0.129	1.30905e-27	stroma-derived adipocytes	Pvt1
6.66648e-32	0.287099	0.578	0.35	1.53876e-27	stroma-derived adipocytes	Ncoa7
7.34095e-32	0.38282	0.641	0.402	1.69444e-27	stroma-derived adipocytes	Cpped1
9.57135e-32	0.354008	0.507	0.304	2.20926e-27	stroma-derived adipocytes	Sestd1
1.13933e-31	0.280645	0.913	0.675	2.6298e-27	stroma-derived adipocytes	Negr1
1.2281e-31	0.275924	0.671	0.425	2.83471e-27	stroma-derived adipocytes	Mcu
1.31556e-31	0.234297	0.561	0.339	3.03657e-27	stroma-derived adipocytes	Smim14
1.33976e-31	0.229189	0.562	0.337	3.09244e-27	stroma-derived adipocytes	Mrtfa
1.47403e-31	0.283248	0.816	0.536	3.40235e-27	stroma-derived adipocytes	4732471J01Rik
1.54647e-31	0.33051	0.751	0.501	3.56957e-27	stroma-derived adipocytes	Mapkapk2
1.5697e-31	0.272661	0.647	0.404	3.62318e-27	stroma-derived adipocytes	Dazap1
1.81185e-31	0.254589	0.722	0.478	4.1821e-27	stroma-derived adipocytes	Tcf7l2
2.41433e-31	0.334934	0.936	0.704	5.57275e-27	stroma-derived adipocytes	Itpr2
2.65992e-31	0.188901	0.546	0.325	6.13963e-27	stroma-derived adipocytes	Ndfip1
3.462e-31	0.331767	0.585	0.359	7.99098e-27	stroma-derived adipocytes	Atp6v1e1
3.48562e-31	0.342689	0.43	0.241	8.04551e-27	stroma-derived adipocytes	Gm26542
3.766e-31	0.354121	0.305	0.152	8.69268e-27	stroma-derived adipocytes	Trpc1
3.85464e-31	0.336191	0.32	0.162	8.89728e-27	stroma-derived adipocytes	Tbc1d9b
3.93429e-31	0.437113	0.507	0.303	9.08113e-27	stroma-derived adipocytes	Gm16552
3.97904e-31	0.307274	0.495	0.288	9.18443e-27	stroma-derived adipocytes	Brap
4.11811e-31	0.333893	0.684	0.449	9.50542e-27	stroma-derived adipocytes	Acer2
5.72254e-31	0.318364	0.892	0.616	1.32088e-26	stroma-derived adipocytes	Adra1a
6.79777e-31	0.261382	0.807	0.568	1.56906e-26	stroma-derived adipocytes	Atrnl1
6.88541e-31	0.325675	0.393	0.216	1.58929e-26	stroma-derived adipocytes	Sox5os4
7.12137e-31	0.256769	0.651	0.401	1.64376e-26	stroma-derived adipocytes	Kank1
7.12935e-31	0.621635	0.252	0.119	1.6456e-26	stroma-derived adipocytes	Mycbp
7.20269e-31	0.331101	0.782	0.541	1.66252e-26	stroma-derived adipocytes	Cdk8
9.03759e-31	0.256452	0.539	0.32	2.08606e-26	stroma-derived adipocytes	Atp6v0a1
1.14278e-30	0.357595	0.322	0.164	2.63777e-26	stroma-derived adipocytes	Ccdc171
1.24688e-30	0.232289	0.677	0.435	2.87805e-26	stroma-derived adipocytes	Kat2b
2.15197e-30	0.571126	0.315	0.162	4.96717e-26	stroma-derived adipocytes	Mthfr
2.46858e-30	0.299543	0.571	0.346	5.69799e-26	stroma-derived adipocytes	Plekhm3
2.67244e-30	0.216529	1	0.975	6.16853e-26	stroma-derived adipocytes	Zbtb20
2.90758e-30	0.403062	0.452	0.265	6.71128e-26	stroma-derived adipocytes	Sycp3
2.91306e-30	0.324807	0.436	0.248	6.72393e-26	stroma-derived adipocytes	Stard5
3.61454e-30	0.475002	0.373	0.205	8.34309e-26	stroma-derived adipocytes	Gm17106
4.88157e-30	0.423838	0.469	0.273	1.12676e-25	stroma-derived adipocytes	Gm36388
4.97948e-30	0.173387	0.45	0.253	1.14936e-25	stroma-derived adipocytes	Dock7
5.17233e-30	0.246545	0.388	0.211	1.19388e-25	stroma-derived adipocytes	Brd9
5.29988e-30	0.25445	0.798	0.542	1.22332e-25	stroma-derived adipocytes	Ldlrad4
5.38279e-30	0.176671	0.337	0.173	1.24246e-25	stroma-derived adipocytes	Ralbp1
5.79635e-30	0.270471	0.258	0.122	1.33791e-25	stroma-derived adipocytes	1110051M20Rik
5.93027e-30	0.310956	0.934	0.713	1.36882e-25	stroma-derived adipocytes	Ctcflos
6.17971e-30	0.231566	0.571	0.349	1.4264e-25	stroma-derived adipocytes	Clint1
6.30461e-30	0.274426	0.818	0.543	1.45523e-25	stroma-derived adipocytes	Csad
6.39163e-30	0.138537	0.382	0.204	1.47532e-25	stroma-derived adipocytes	Creb3l2
6.44407e-30	0.286121	0.745	0.492	1.48742e-25	stroma-derived adipocytes	Dtnbp1
6.60048e-30	0.264377	0.848	0.571	1.52352e-25	stroma-derived adipocytes	Rnf152
6.61226e-30	0.27118	0.461	0.267	1.52624e-25	stroma-derived adipocytes	Mapt
6.78365e-30	0.252261	0.602	0.367	1.5658e-25	stroma-derived adipocytes	Dhrs9
6.95695e-30	0.201043	0.46	0.264	1.6058e-25	stroma-derived adipocytes	Pkd2
7.11831e-30	0.363523	0.407	0.226	1.64305e-25	stroma-derived adipocytes	Mgmt
7.19807e-30	0.157193	0.312	0.157	1.66146e-25	stroma-derived adipocytes	Papss2
7.36957e-30	0.290183	0.618	0.386	1.70104e-25	stroma-derived adipocytes	Abl1
7.49768e-30	0.341823	0.359	0.193	1.73061e-25	stroma-derived adipocytes	Wars2
7.54183e-30	0.27428	0.855	0.594	1.74081e-25	stroma-derived adipocytes	Nsmce2
8.61493e-30	0.163704	0.562	0.338	1.9885e-25	stroma-derived adipocytes	Esr1
8.8213e-30	0.228075	0.651	0.405	2.03613e-25	stroma-derived adipocytes	Cdh2
9.38134e-30	0.411049	0.549	0.343	2.1654e-25	stroma-derived adipocytes	Fbxo22
1.03716e-29	0.325512	0.9	0.657	2.39397e-25	stroma-derived adipocytes	Sh3kbp1
1.14363e-29	0.346718	0.475	0.281	2.63972e-25	stroma-derived adipocytes	Cnot3
1.28297e-29	0.352407	0.37	0.201	2.96136e-25	stroma-derived adipocytes	Osbpl2
1.34714e-29	0.300469	0.566	0.35	3.10946e-25	stroma-derived adipocytes	Nfix
1.42097e-29	0.265883	0.715	0.46	3.27988e-25	stroma-derived adipocytes	Safb2
1.46664e-29	0.255202	0.466	0.267	3.3853e-25	stroma-derived adipocytes	Setdb1
1.51368e-29	0.198188	0.845	0.599	3.49388e-25	stroma-derived adipocytes	Large1
1.52552e-29	0.253444	0.642	0.401	3.5212e-25	stroma-derived adipocytes	Poln
1.55265e-29	0.22288	0.588	0.363	3.58382e-25	stroma-derived adipocytes	Thada
1.71342e-29	0.156046	0.714	0.47	3.95492e-25	stroma-derived adipocytes	Grk5
1.75506e-29	0.289226	0.915	0.673	4.05103e-25	stroma-derived adipocytes	Zfhx3
1.92085e-29	0.172979	0.529	0.31	4.43371e-25	stroma-derived adipocytes	Cpeb1
2.03037e-29	0.30137	0.974	0.823	4.68649e-25	stroma-derived adipocytes	Pde7b
2.15737e-29	0.259389	0.364	0.195	4.97964e-25	stroma-derived adipocytes	Tbcd
2.24157e-29	0.357009	0.379	0.21	5.17398e-25	stroma-derived adipocytes	Hsd11b1
2.39376e-29	0.317567	0.914	0.655	5.52527e-25	stroma-derived adipocytes	Clybl
2.40091e-29	0.709854	0.332	0.179	5.54178e-25	stroma-derived adipocytes	Ctcfl
2.59414e-29	0.178474	0.99	0.874	5.9878e-25	stroma-derived adipocytes	Ghr
2.64025e-29	0.271422	0.384	0.21	6.09423e-25	stroma-derived adipocytes	Sbf1
2.70497e-29	0.18837	0.488	0.284	6.24361e-25	stroma-derived adipocytes	Lmbr1
2.92198e-29	0.261176	0.663	0.424	6.7445e-25	stroma-derived adipocytes	Pi4ka
3.08259e-29	0.408905	0.392	0.218	7.11524e-25	stroma-derived adipocytes	Gm19710
3.14275e-29	0.359727	0.445	0.254	7.25409e-25	stroma-derived adipocytes	Frrs1
3.27846e-29	0.243881	0.561	0.343	7.56733e-25	stroma-derived adipocytes	Nf2
3.51814e-29	0.270405	0.681	0.442	8.12058e-25	stroma-derived adipocytes	Nt5c2
3.79284e-29	0.515683	0.258	0.125	8.75464e-25	stroma-derived adipocytes	Gm17167
4.34266e-29	0.170135	0.481	0.28	1.00237e-24	stroma-derived adipocytes	Add1
4.5725e-29	0.344111	0.467	0.274	1.05542e-24	stroma-derived adipocytes	Srebf2
5.19385e-29	0.243517	0.408	0.225	1.19885e-24	stroma-derived adipocytes	Pxk
5.30764e-29	0.329203	0.751	0.502	1.22511e-24	stroma-derived adipocytes	Rhoq
5.61084e-29	0.359274	0.494	0.294	1.29509e-24	stroma-derived adipocytes	Ppp2r1b
5.79093e-29	0.299838	0.499	0.295	1.33666e-24	stroma-derived adipocytes	Nmnat3
5.81597e-29	0.239532	0.7	0.453	1.34244e-24	stroma-derived adipocytes	Gm31356
6.80552e-29	0.639053	0.294	0.152	1.57085e-24	stroma-derived adipocytes	Gm12158
8.80688e-29	0.136823	0.436	0.247	2.0328e-24	stroma-derived adipocytes	Adarb1
9.04483e-29	0.343759	0.409	0.231	2.08773e-24	stroma-derived adipocytes	Parp3
9.87301e-29	0.352677	0.287	0.144	2.27889e-24	stroma-derived adipocytes	Ppm1d
1.00626e-28	0.259592	0.49	0.288	2.32265e-24	stroma-derived adipocytes	Wdpcp
1.09432e-28	0.182497	0.746	0.497	2.52591e-24	stroma-derived adipocytes	Ttc28
1.11277e-28	0.249063	0.524	0.317	2.5685e-24	stroma-derived adipocytes	Exoc3
1.27161e-28	0.223373	0.458	0.265	2.93514e-24	stroma-derived adipocytes	Yap1
1.30244e-28	0.266375	0.469	0.272	3.00628e-24	stroma-derived adipocytes	Aven
1.62085e-28	0.302029	0.469	0.275	3.74124e-24	stroma-derived adipocytes	Kyat3
1.62556e-28	0.39598	0.522	0.324	3.75213e-24	stroma-derived adipocytes	Atp6v0d1
1.75349e-28	0.279629	0.723	0.481	4.0474e-24	stroma-derived adipocytes	Fhit
1.75671e-28	0.103783	0.443	0.252	4.05484e-24	stroma-derived adipocytes	Spred1
1.76557e-28	0.273927	0.565	0.351	4.0753e-24	stroma-derived adipocytes	Wdfy2
1.79776e-28	0.289839	0.741	0.499	4.14959e-24	stroma-derived adipocytes	Bcl6
1.94938e-28	0.274261	0.66	0.423	4.49956e-24	stroma-derived adipocytes	Itpk1
1.95345e-28	0.234741	0.89	0.643	4.50895e-24	stroma-derived adipocytes	Wwox
1.96014e-28	0.281923	0.732	0.477	4.52439e-24	stroma-derived adipocytes	Pakap
1.96993e-28	0.323038	0.51	0.308	4.54698e-24	stroma-derived adipocytes	Irs2
2.02419e-28	0.248415	0.47	0.271	4.67223e-24	stroma-derived adipocytes	Arsb
2.03793e-28	0.231806	0.497	0.296	4.70396e-24	stroma-derived adipocytes	Zfp592
2.18141e-28	0.239775	0.457	0.265	5.03514e-24	stroma-derived adipocytes	Pdcd4
2.24519e-28	0.272102	0.627	0.4	5.18235e-24	stroma-derived adipocytes	Ptpn2
2.37247e-28	0.250922	0.699	0.45	5.47615e-24	stroma-derived adipocytes	Slc25a19
2.38985e-28	0.281199	0.81	0.547	5.51625e-24	stroma-derived adipocytes	Aspg
2.47802e-28	0.29484	0.282	0.142	5.71977e-24	stroma-derived adipocytes	Pi4k2b
2.60397e-28	0.278913	0.597	0.371	6.01048e-24	stroma-derived adipocytes	Spata17
3.16678e-28	0.278314	0.52	0.315	7.30955e-24	stroma-derived adipocytes	Ell
3.26274e-28	0.323529	0.577	0.362	7.53107e-24	stroma-derived adipocytes	A830018L16Rik
3.33761e-28	0.261178	0.375	0.204	7.70388e-24	stroma-derived adipocytes	Nup54
3.59405e-28	0.291987	0.919	0.652	8.29579e-24	stroma-derived adipocytes	Xrcc6
3.60576e-28	0.279586	0.993	0.938	8.32282e-24	stroma-derived adipocytes	Slc4a4
3.60617e-28	0.315697	0.649	0.425	8.32376e-24	stroma-derived adipocytes	Taf1d
3.63066e-28	0.26315	0.927	0.682	8.38029e-24	stroma-derived adipocytes	Dpyd
3.7832e-28	0.278042	0.503	0.302	8.73239e-24	stroma-derived adipocytes	Tmeff1
5.26344e-28	0.229953	0.406	0.228	1.21491e-23	stroma-derived adipocytes	Fam120b
5.37462e-28	0.216795	0.506	0.298	1.24057e-23	stroma-derived adipocytes	Aco1
5.74437e-28	0.109311	0.586	0.354	1.32592e-23	stroma-derived adipocytes	Nbea
5.88988e-28	0.282572	0.681	0.447	1.3595e-23	stroma-derived adipocytes	Tex2
6.0255e-28	0.22605	0.684	0.435	1.39081e-23	stroma-derived adipocytes	Aig1
6.21967e-28	0.272768	0.685	0.439	1.43562e-23	stroma-derived adipocytes	Cox10
6.2491e-28	0.243103	0.761	0.501	1.44242e-23	stroma-derived adipocytes	Aifm2
6.5313e-28	0.262282	0.454	0.269	1.50755e-23	stroma-derived adipocytes	Daam1
7.26328e-28	0.325238	0.893	0.678	1.67651e-23	stroma-derived adipocytes	Pard3
7.68582e-28	0.256515	0.483	0.286	1.77404e-23	stroma-derived adipocytes	Pacrg
8.51288e-28	0.278269	0.944	0.771	1.96494e-23	stroma-derived adipocytes	Elovl6
8.56311e-28	0.261099	0.631	0.406	1.97654e-23	stroma-derived adipocytes	Gm15581
8.84296e-28	0.162621	0.664	0.423	2.04113e-23	stroma-derived adipocytes	Wwc2
9.15366e-28	0.391468	0.297	0.153	2.11285e-23	stroma-derived adipocytes	D430042O09Rik
9.22275e-28	0.215159	0.748	0.514	2.12879e-23	stroma-derived adipocytes	Ppp2r3a
9.81214e-28	0.336369	0.482	0.288	2.26484e-23	stroma-derived adipocytes	Stk40
1.05376e-27	0.296448	0.434	0.252	2.43229e-23	stroma-derived adipocytes	Mrps5
1.09118e-27	0.233358	0.542	0.337	2.51866e-23	stroma-derived adipocytes	Amn1
1.27495e-27	0.262403	0.294	0.151	2.94284e-23	stroma-derived adipocytes	Lgals9
1.33525e-27	0.224497	0.42	0.239	3.08202e-23	stroma-derived adipocytes	F3
1.34435e-27	0.233613	0.665	0.424	3.10303e-23	stroma-derived adipocytes	Khdrbs3
1.37146e-27	0.107004	0.752	0.506	3.1656e-23	stroma-derived adipocytes	Col4a1
1.41443e-27	0.213212	0.597	0.376	3.26479e-23	stroma-derived adipocytes	Copa
1.42577e-27	0.19483	0.597	0.38	3.29095e-23	stroma-derived adipocytes	Nfkb1
1.45743e-27	0.284791	0.889	0.651	3.36403e-23	stroma-derived adipocytes	Slc24a3
1.50255e-27	0.248107	0.608	0.388	3.4682e-23	stroma-derived adipocytes	Ergic1
1.52255e-27	0.267602	0.669	0.434	3.51435e-23	stroma-derived adipocytes	Kansl3
1.54831e-27	0.304919	0.869	0.612	3.57381e-23	stroma-derived adipocytes	Cnnm2
1.62758e-27	0.276556	0.924	0.72	3.75677e-23	stroma-derived adipocytes	Pitpnc1
1.80234e-27	0.292343	0.636	0.409	4.16016e-23	stroma-derived adipocytes	St3gal3
2.06489e-27	0.392486	0.309	0.163	4.76618e-23	stroma-derived adipocytes	2900089D17Rik
2.15958e-27	0.219926	0.711	0.468	4.98473e-23	stroma-derived adipocytes	Acss2
2.27189e-27	0.231242	0.484	0.288	5.24398e-23	stroma-derived adipocytes	Pex7
2.67208e-27	0.386571	0.314	0.167	6.16769e-23	stroma-derived adipocytes	P2rx4
2.7793e-27	0.191094	0.572	0.356	6.41518e-23	stroma-derived adipocytes	Fer
2.87686e-27	0.266516	0.966	0.824	6.64036e-23	stroma-derived adipocytes	Pank1
3.02638e-27	0.273756	0.322	0.171	6.98549e-23	stroma-derived adipocytes	Fubp3
3.03002e-27	0.257674	0.748	0.503	6.99389e-23	stroma-derived adipocytes	Mtor
3.07745e-27	0.66917	0.272	0.141	7.10336e-23	stroma-derived adipocytes	Gm45669
3.19119e-27	0.24516	0.556	0.348	7.36592e-23	stroma-derived adipocytes	Dnm2
3.19565e-27	0.22795	0.561	0.35	7.37621e-23	stroma-derived adipocytes	Eri3
3.28547e-27	0.463141	0.274	0.138	7.58353e-23	stroma-derived adipocytes	Kyat1
3.53561e-27	0.274681	0.951	0.766	8.1609e-23	stroma-derived adipocytes	Acox1
3.5536e-27	0.117473	0.319	0.168	8.20241e-23	stroma-derived adipocytes	Taok3
3.6031e-27	0.285205	0.978	0.838	8.31669e-23	stroma-derived adipocytes	Vwa8
3.72922e-27	0.254565	0.727	0.47	8.60777e-23	stroma-derived adipocytes	Lgr6
3.88507e-27	0.170182	0.582	0.361	8.96752e-23	stroma-derived adipocytes	Wls
4.16471e-27	0.411061	0.279	0.144	9.61299e-23	stroma-derived adipocytes	Wdr91
4.4775e-27	0.252647	0.475	0.283	1.0335e-22	stroma-derived adipocytes	Washc2
4.65864e-27	0.235794	0.373	0.206	1.07531e-22	stroma-derived adipocytes	Slc16a2
4.67895e-27	0.195295	0.617	0.391	1.08e-22	stroma-derived adipocytes	Sec31a
4.7642e-27	0.333132	0.358	0.198	1.09967e-22	stroma-derived adipocytes	1500035N22Rik
5.25611e-27	0.1728	0.645	0.407	1.21322e-22	stroma-derived adipocytes	Snx29
6.28947e-27	0.35802	0.277	0.141	1.45174e-22	stroma-derived adipocytes	Pacs2
6.36132e-27	0.262785	0.773	0.531	1.46832e-22	stroma-derived adipocytes	Ndel1
6.58479e-27	0.22072	0.528	0.324	1.5199e-22	stroma-derived adipocytes	Nrbp2
6.8623e-27	0.318462	0.291	0.15	1.58396e-22	stroma-derived adipocytes	Tmem106a
7.88829e-27	0.216125	0.642	0.408	1.82077e-22	stroma-derived adipocytes	Irak2
7.90871e-27	0.329326	0.425	0.25	1.82549e-22	stroma-derived adipocytes	Fbxo31
8.32786e-27	0.170614	0.6	0.38	1.92224e-22	stroma-derived adipocytes	Jak1
8.49327e-27	0.280522	0.656	0.423	1.96042e-22	stroma-derived adipocytes	Slc22a23
8.67799e-27	0.288326	0.296	0.153	2.00305e-22	stroma-derived adipocytes	Ntan1
8.69166e-27	0.38455	0.411	0.24	2.00621e-22	stroma-derived adipocytes	2610020C07Rik
9.00963e-27	0.215062	0.702	0.458	2.0796e-22	stroma-derived adipocytes	Nrp2
9.45974e-27	0.265255	0.822	0.559	2.1835e-22	stroma-derived adipocytes	Lrrc8d
9.65924e-27	0.27064	0.937	0.754	2.22954e-22	stroma-derived adipocytes	Zeb1
9.80884e-27	0.254275	0.767	0.519	2.26408e-22	stroma-derived adipocytes	Chkb
1.01156e-26	0.271021	0.846	0.594	2.33489e-22	stroma-derived adipocytes	B4galt1
1.0147e-26	0.129989	0.473	0.279	2.34214e-22	stroma-derived adipocytes	Gja1
1.01525e-26	0.174942	0.565	0.349	2.34339e-22	stroma-derived adipocytes	Ppp6c
1.03575e-26	0.27482	0.486	0.295	2.39072e-22	stroma-derived adipocytes	Rin2
1.07253e-26	0.248251	0.777	0.532	2.47561e-22	stroma-derived adipocytes	Strbp
1.07915e-26	0.333331	0.45	0.269	2.49089e-22	stroma-derived adipocytes	Odf2
1.23587e-26	0.226021	0.632	0.401	2.85263e-22	stroma-derived adipocytes	Dnajc11
1.30027e-26	0.267415	0.751	0.493	3.00128e-22	stroma-derived adipocytes	Msra
1.35499e-26	0.240737	0.427	0.246	3.12758e-22	stroma-derived adipocytes	Chchd6
1.37311e-26	0.326964	0.398	0.228	3.16941e-22	stroma-derived adipocytes	Nup188
1.37348e-26	0.264673	0.518	0.318	3.17027e-22	stroma-derived adipocytes	Arhgap35
1.37557e-26	0.186962	0.571	0.354	3.17509e-22	stroma-derived adipocytes	Ubn1
1.38827e-26	0.251899	0.887	0.635	3.20441e-22	stroma-derived adipocytes	Etv6
1.46507e-26	0.264428	0.494	0.297	3.38168e-22	stroma-derived adipocytes	Lrrc20
1.51952e-26	0.351962	0.261	0.13	3.50736e-22	stroma-derived adipocytes	Ssh1
1.52666e-26	0.17497	0.561	0.345	3.52383e-22	stroma-derived adipocytes	Echdc1
1.61339e-26	0.147895	0.346	0.186	3.72404e-22	stroma-derived adipocytes	Bbs9
1.61757e-26	0.277502	0.959	0.811	3.73368e-22	stroma-derived adipocytes	Esrrg
1.639e-26	0.123319	0.444	0.255	3.78314e-22	stroma-derived adipocytes	Slc44a1
1.65592e-26	0.344487	0.358	0.199	3.82218e-22	stroma-derived adipocytes	Cds1
1.96089e-26	0.25847	0.456	0.27	4.52612e-22	stroma-derived adipocytes	Tiam2
1.96929e-26	0.202769	0.696	0.455	4.54552e-22	stroma-derived adipocytes	Gng12
2.069e-26	0.219586	0.478	0.282	4.77568e-22	stroma-derived adipocytes	Pgap2
2.11471e-26	0.249256	0.597	0.383	4.88117e-22	stroma-derived adipocytes	Stimate
2.25255e-26	0.222337	0.535	0.328	5.19935e-22	stroma-derived adipocytes	Taf1
2.31779e-26	0.263853	0.579	0.36	5.34993e-22	stroma-derived adipocytes	Nt5dc1
2.31892e-26	0.20553	0.338	0.181	5.35253e-22	stroma-derived adipocytes	Ift81
2.57916e-26	0.23862	0.494	0.296	5.95323e-22	stroma-derived adipocytes	Sclt1
2.60513e-26	0.271272	0.969	0.816	6.01315e-22	stroma-derived adipocytes	Rgs7
2.68641e-26	0.249346	0.575	0.358	6.20077e-22	stroma-derived adipocytes	Galm
2.6947e-26	0.223378	0.624	0.399	6.21991e-22	stroma-derived adipocytes	Arel1
2.88891e-26	0.271259	0.314	0.168	6.66817e-22	stroma-derived adipocytes	Gstt2
2.9252e-26	0.216351	0.566	0.354	6.75196e-22	stroma-derived adipocytes	Tmem164
2.99575e-26	0.225244	0.834	0.597	6.9148e-22	stroma-derived adipocytes	Prkd1
3.35984e-26	0.350821	0.87	0.671	7.75519e-22	stroma-derived adipocytes	Zbtb16
3.36927e-26	0.266056	0.574	0.361	7.77695e-22	stroma-derived adipocytes	Ppp2r2d
3.45415e-26	0.250422	0.79	0.533	7.97287e-22	stroma-derived adipocytes	Cdip1
3.46083e-26	0.314948	0.407	0.236	7.98828e-22	stroma-derived adipocytes	Cntfr
3.5556e-26	0.247049	0.979	0.868	8.20705e-22	stroma-derived adipocytes	Macf1
3.65116e-26	0.230311	0.466	0.277	8.42761e-22	stroma-derived adipocytes	Tep1
3.76586e-26	0.172395	0.557	0.34	8.69237e-22	stroma-derived adipocytes	Phrf1
3.78661e-26	0.541709	0.287	0.151	8.74026e-22	stroma-derived adipocytes	4933424G05Rik
3.983e-26	0.383436	0.338	0.187	9.19357e-22	stroma-derived adipocytes	Alkbh1
4.07313e-26	0.251715	0.714	0.473	9.40161e-22	stroma-derived adipocytes	Akap7
4.27864e-26	0.270975	0.41	0.237	9.87597e-22	stroma-derived adipocytes	Gm10032
4.66306e-26	0.22141	0.561	0.349	1.07633e-21	stroma-derived adipocytes	Zfp710
4.77888e-26	0.189549	0.645	0.423	1.10306e-21	stroma-derived adipocytes	Itsn1
5.14873e-26	0.300224	0.409	0.238	1.18843e-21	stroma-derived adipocytes	Ubqln4
5.46952e-26	0.315244	0.383	0.217	1.26247e-21	stroma-derived adipocytes	Fam133b
5.95726e-26	0.117759	0.554	0.343	1.37506e-21	stroma-derived adipocytes	Fgfr1
6.34612e-26	0.218857	0.47	0.281	1.46481e-21	stroma-derived adipocytes	Hs2st1
6.42979e-26	0.256789	0.622	0.409	1.48412e-21	stroma-derived adipocytes	Ccnt1
6.52406e-26	0.248355	0.973	0.808	1.50588e-21	stroma-derived adipocytes	Lrmda
7.21097e-26	0.505017	0.269	0.138	1.66444e-21	stroma-derived adipocytes	Ube4bos1
7.31443e-26	0.204027	0.618	0.395	1.68832e-21	stroma-derived adipocytes	Pon3
8.15674e-26	0.228397	0.623	0.402	1.88274e-21	stroma-derived adipocytes	Tomm40
8.68373e-26	0.329725	0.363	0.204	2.00438e-21	stroma-derived adipocytes	Capn15
8.6976e-26	0.226746	0.379	0.212	2.00758e-21	stroma-derived adipocytes	Ncor2
8.7624e-26	0.283312	0.504	0.307	2.02254e-21	stroma-derived adipocytes	Bag3
9.73754e-26	0.235875	0.578	0.369	2.24762e-21	stroma-derived adipocytes	Pdpr
1.02744e-25	0.298406	0.851	0.595	2.37153e-21	stroma-derived adipocytes	Slc25a20
1.06266e-25	0.245862	0.483	0.289	2.45283e-21	stroma-derived adipocytes	Inca1
1.11477e-25	0.232692	0.713	0.473	2.57312e-21	stroma-derived adipocytes	Egln1
1.13398e-25	0.188736	0.351	0.195	2.61744e-21	stroma-derived adipocytes	Jade1
1.16863e-25	0.151366	0.493	0.295	2.69743e-21	stroma-derived adipocytes	Scai
1.27709e-25	0.224869	0.709	0.458	2.94777e-21	stroma-derived adipocytes	Plbd1
1.31391e-25	0.252816	0.684	0.451	3.03276e-21	stroma-derived adipocytes	Dis3l2
1.34688e-25	0.178897	0.603	0.388	3.10887e-21	stroma-derived adipocytes	Ap3b1
1.37818e-25	0.209781	0.561	0.353	3.18112e-21	stroma-derived adipocytes	Hivep3
1.42961e-25	0.320849	0.416	0.243	3.29982e-21	stroma-derived adipocytes	Arhgef18
1.43591e-25	0.323672	0.359	0.199	3.31437e-21	stroma-derived adipocytes	Carf
1.48127e-25	0.22655	0.556	0.349	3.41907e-21	stroma-derived adipocytes	Snx9
1.48678e-25	0.154462	0.761	0.536	3.43179e-21	stroma-derived adipocytes	Eif4g3
1.49356e-25	0.227739	0.499	0.304	3.44744e-21	stroma-derived adipocytes	Ccdc138
1.67567e-25	0.207135	0.529	0.328	3.86777e-21	stroma-derived adipocytes	Stx5a
1.68571e-25	0.267807	0.827	0.567	3.89096e-21	stroma-derived adipocytes	Rbm47
1.71154e-25	0.15045	0.567	0.354	3.95058e-21	stroma-derived adipocytes	Map3k3
1.82856e-25	0.196937	0.647	0.42	4.22069e-21	stroma-derived adipocytes	Tent4b
1.83976e-25	0.309862	0.301	0.16	4.24653e-21	stroma-derived adipocytes	Klhl22
1.92699e-25	0.333714	0.264	0.134	4.44788e-21	stroma-derived adipocytes	Mipep
2.39915e-25	0.313834	0.279	0.146	5.53771e-21	stroma-derived adipocytes	Yipf1
2.58441e-25	0.27101	0.619	0.399	5.96533e-21	stroma-derived adipocytes	Pde4a
2.58862e-25	0.296634	0.392	0.226	5.97505e-21	stroma-derived adipocytes	Cnot10
2.68975e-25	0.248195	0.38	0.216	6.20849e-21	stroma-derived adipocytes	Epb41l1
2.69605e-25	0.251682	0.778	0.545	6.22303e-21	stroma-derived adipocytes	Map2k5
2.80679e-25	0.171055	0.586	0.369	6.47863e-21	stroma-derived adipocytes	Mgrn1
2.9452e-25	0.326964	0.325	0.178	6.7981e-21	stroma-derived adipocytes	Sec22b
3.22302e-25	0.24266	0.828	0.56	7.43938e-21	stroma-derived adipocytes	Pex14
3.3017e-25	0.238833	0.409	0.237	7.62099e-21	stroma-derived adipocytes	Thra
3.32596e-25	0.216701	0.419	0.247	7.67698e-21	stroma-derived adipocytes	Ubtf
3.34824e-25	0.257591	0.299	0.159	7.7284e-21	stroma-derived adipocytes	Clcn5
3.42067e-25	0.144201	0.593	0.377	7.89558e-21	stroma-derived adipocytes	Stat3
4.04066e-25	0.153461	0.641	0.407	9.32664e-21	stroma-derived adipocytes	Pacs1
4.05919e-25	0.164815	0.574	0.363	9.36942e-21	stroma-derived adipocytes	Dctn4
4.0934e-25	0.254379	0.809	0.568	9.44838e-21	stroma-derived adipocytes	Arfgef2
4.11003e-25	0.257771	0.255	0.129	9.48677e-21	stroma-derived adipocytes	Usp46
4.52127e-25	0.201762	0.637	0.412	1.0436e-20	stroma-derived adipocytes	Ackr3
4.71241e-25	0.178651	0.377	0.214	1.08772e-20	stroma-derived adipocytes	Tmtc2
4.74596e-25	0.309012	0.404	0.237	1.09546e-20	stroma-derived adipocytes	Gm15886
4.78279e-25	0.29627	0.424	0.25	1.10396e-20	stroma-derived adipocytes	Cdc14b
4.84267e-25	0.234201	0.495	0.301	1.11779e-20	stroma-derived adipocytes	Ranbp10
5.17034e-25	0.198821	0.572	0.362	1.19342e-20	stroma-derived adipocytes	Ctif
5.29327e-25	0.271144	0.375	0.213	1.22179e-20	stroma-derived adipocytes	Ring1
5.38009e-25	0.127515	0.541	0.331	1.24183e-20	stroma-derived adipocytes	Ski
5.51933e-25	0.1945	0.647	0.415	1.27397e-20	stroma-derived adipocytes	Stx8
5.61859e-25	0.225994	0.611	0.395	1.29688e-20	stroma-derived adipocytes	Rlf
5.65877e-25	0.297808	0.602	0.382	1.30616e-20	stroma-derived adipocytes	Rarb
6.30357e-25	0.392709	0.334	0.187	1.45499e-20	stroma-derived adipocytes	Ube2o
6.51398e-25	0.26001	0.44	0.264	1.50356e-20	stroma-derived adipocytes	Abtb2
6.56143e-25	0.165427	0.519	0.319	1.51451e-20	stroma-derived adipocytes	Senp2
6.71012e-25	0.138715	0.444	0.259	1.54883e-20	stroma-derived adipocytes	Foxo3
7.48191e-25	0.218524	0.429	0.255	1.72697e-20	stroma-derived adipocytes	Chordc1
7.61824e-25	0.178576	0.61	0.392	1.75844e-20	stroma-derived adipocytes	Mapk8ip3
8.14825e-25	0.151083	0.313	0.168	1.88078e-20	stroma-derived adipocytes	Ftx
8.99879e-25	0.230799	0.531	0.331	2.0771e-20	stroma-derived adipocytes	Lmtk2
9.09463e-25	0.158817	0.642	0.414	2.09922e-20	stroma-derived adipocytes	Prdx6
9.24215e-25	0.242604	0.52	0.326	2.13327e-20	stroma-derived adipocytes	Hectd4
9.27373e-25	0.221919	0.485	0.297	2.14056e-20	stroma-derived adipocytes	Rnf24
9.4923e-25	0.205614	0.474	0.287	2.19101e-20	stroma-derived adipocytes	Fam193b
9.87935e-25	0.15848	0.671	0.439	2.28035e-20	stroma-derived adipocytes	Snd1
9.88003e-25	0.231302	0.469	0.284	2.28051e-20	stroma-derived adipocytes	Auh
1.00632e-24	0.293962	0.446	0.266	2.32279e-20	stroma-derived adipocytes	Nol4l
1.00901e-24	0.143533	0.561	0.351	2.32901e-20	stroma-derived adipocytes	Fastk
1.01082e-24	0.155599	0.713	0.486	2.33317e-20	stroma-derived adipocytes	Col4a2
1.0459e-24	0.262987	0.392	0.228	2.41416e-20	stroma-derived adipocytes	Tfcp2
1.0597e-24	0.247089	0.54	0.338	2.44601e-20	stroma-derived adipocytes	Mta3
1.07962e-24	0.291581	0.279	0.146	2.49197e-20	stroma-derived adipocytes	Chdh
1.11972e-24	0.197457	0.43	0.253	2.58453e-20	stroma-derived adipocytes	Banp
1.13663e-24	0.204536	0.46	0.275	2.62356e-20	stroma-derived adipocytes	N4bp2l1
1.24694e-24	0.428665	0.299	0.162	2.87819e-20	stroma-derived adipocytes	Map7
1.26416e-24	0.197608	0.572	0.361	2.91792e-20	stroma-derived adipocytes	Naa20
1.26597e-24	0.254476	0.43	0.253	2.9221e-20	stroma-derived adipocytes	Fam117a
1.3061e-24	0.252011	0.324	0.178	3.01475e-20	stroma-derived adipocytes	Purg
1.31804e-24	0.393415	0.352	0.2	3.0423e-20	stroma-derived adipocytes	Lamb3
1.32398e-24	0.159311	0.588	0.37	3.05601e-20	stroma-derived adipocytes	Sbno2
1.33734e-24	0.278529	0.874	0.629	3.08684e-20	stroma-derived adipocytes	Gnpat
1.36351e-24	0.198207	0.625	0.405	3.14727e-20	stroma-derived adipocytes	Arhgef11
1.38701e-24	0.184543	0.713	0.473	3.20151e-20	stroma-derived adipocytes	Fgd4
1.39518e-24	0.230086	0.591	0.383	3.22035e-20	stroma-derived adipocytes	Nav2
1.3982e-24	0.119536	0.425	0.247	3.22734e-20	stroma-derived adipocytes	Hira
1.53424e-24	0.212371	0.532	0.33	3.54132e-20	stroma-derived adipocytes	Kdm3a
1.56042e-24	0.127698	0.623	0.402	3.60176e-20	stroma-derived adipocytes	Nfe2l2
1.57427e-24	0.195032	0.365	0.205	3.63372e-20	stroma-derived adipocytes	Pafah1b2
1.6751e-24	0.305193	0.367	0.212	3.86647e-20	stroma-derived adipocytes	5430405H02Rik
1.80004e-24	0.250998	0.762	0.524	4.15486e-20	stroma-derived adipocytes	Afg1l
1.82055e-24	0.148864	0.471	0.286	4.20219e-20	stroma-derived adipocytes	Gm48678
1.9092e-24	0.136769	0.555	0.349	4.40682e-20	stroma-derived adipocytes	Magi3
1.91851e-24	0.118345	0.572	0.364	4.4283e-20	stroma-derived adipocytes	Swt1
1.93188e-24	0.266895	0.426	0.255	4.45916e-20	stroma-derived adipocytes	Nudt5
1.93255e-24	0.228638	0.733	0.497	4.46071e-20	stroma-derived adipocytes	Sec24a
1.95297e-24	0.493885	0.315	0.175	4.50784e-20	stroma-derived adipocytes	Gm17227
1.95835e-24	0.114398	0.411	0.236	4.52026e-20	stroma-derived adipocytes	Uap1
2.02275e-24	0.324801	0.415	0.245	4.6689e-20	stroma-derived adipocytes	Gm10851
2.06469e-24	0.330284	0.297	0.159	4.76572e-20	stroma-derived adipocytes	Stam2
2.095e-24	0.237555	0.334	0.185	4.83569e-20	stroma-derived adipocytes	Notch2
2.16511e-24	0.255569	0.324	0.177	4.99752e-20	stroma-derived adipocytes	Ankrd16
2.29677e-24	0.140009	0.953	0.773	5.30141e-20	stroma-derived adipocytes	Fam13a
2.32531e-24	0.192879	0.608	0.387	5.36728e-20	stroma-derived adipocytes	Cog4
2.49968e-24	0.24437	0.474	0.292	5.76977e-20	stroma-derived adipocytes	Ccdc191
2.53853e-24	0.207171	0.321	0.176	5.85943e-20	stroma-derived adipocytes	Trim26
2.65319e-24	0.319571	0.396	0.235	6.1241e-20	stroma-derived adipocytes	Gm16759
2.70073e-24	0.454039	0.359	0.209	6.23383e-20	stroma-derived adipocytes	BB365896
2.70188e-24	0.164421	0.532	0.327	6.23647e-20	stroma-derived adipocytes	Naa16
2.81638e-24	0.253715	0.355	0.204	6.50076e-20	stroma-derived adipocytes	Slc8b1
2.84674e-24	0.200758	0.551	0.348	6.57085e-20	stroma-derived adipocytes	Pla2g7
3.42615e-24	0.156661	0.624	0.402	7.90823e-20	stroma-derived adipocytes	Csnk1g1
3.80518e-24	0.275069	0.409	0.242	8.78312e-20	stroma-derived adipocytes	Pcsk7
3.93427e-24	0.124654	0.649	0.422	9.08109e-20	stroma-derived adipocytes	Tnpo1
3.97777e-24	0.162643	0.507	0.311	9.18149e-20	stroma-derived adipocytes	Mgat5
4.16173e-24	0.142908	0.63	0.414	9.60609e-20	stroma-derived adipocytes	Uhrf2
4.1667e-24	0.204727	0.367	0.208	9.61758e-20	stroma-derived adipocytes	Prkag1
4.2891e-24	0.148415	0.453	0.268	9.90011e-20	stroma-derived adipocytes	Rab11fip2
4.32605e-24	0.39088	0.342	0.193	9.98538e-20	stroma-derived adipocytes	1700086O06Rik
4.62313e-24	0.217484	0.875	0.63	1.06711e-19	stroma-derived adipocytes	Mtss1
4.78456e-24	0.455571	0.286	0.154	1.10437e-19	stroma-derived adipocytes	Stip1
4.8214e-24	0.175231	0.707	0.472	1.11288e-19	stroma-derived adipocytes	Dnajc7
5.65982e-24	0.405602	0.375	0.219	1.3064e-19	stroma-derived adipocytes	Atat1
5.78941e-24	0.123339	0.537	0.335	1.33631e-19	stroma-derived adipocytes	Bicral
6.09521e-24	0.196719	0.551	0.348	1.4069e-19	stroma-derived adipocytes	Ubp1
6.19746e-24	0.105649	0.637	0.412	1.4305e-19	stroma-derived adipocytes	Bptf
6.3946e-24	0.287088	0.428	0.26	1.476e-19	stroma-derived adipocytes	Wdr60
6.47085e-24	0.136367	0.448	0.267	1.4936e-19	stroma-derived adipocytes	Acbd3
6.68881e-24	0.282005	0.299	0.162	1.54391e-19	stroma-derived adipocytes	Lmbr1l
6.79815e-24	0.155513	0.259	0.133	1.56915e-19	stroma-derived adipocytes	Ctps2
6.89186e-24	0.304856	0.354	0.202	1.59078e-19	stroma-derived adipocytes	Gm12940
6.93391e-24	0.246168	0.483	0.295	1.60049e-19	stroma-derived adipocytes	Pi4kb
7.64353e-24	0.17078	0.68	0.454	1.76428e-19	stroma-derived adipocytes	Hnrnph3
7.90824e-24	0.258022	0.317	0.175	1.82538e-19	stroma-derived adipocytes	Klhdc8b
8.16211e-24	0.250575	0.257	0.133	1.88398e-19	stroma-derived adipocytes	Syn3
8.40344e-24	0.281548	0.455	0.28	1.93968e-19	stroma-derived adipocytes	Slc7a8
8.49076e-24	0.212992	0.481	0.294	1.95984e-19	stroma-derived adipocytes	Kdm5b
8.70908e-24	0.22296	0.364	0.208	2.01023e-19	stroma-derived adipocytes	Galnt11
8.85396e-24	0.198281	0.457	0.277	2.04367e-19	stroma-derived adipocytes	Rab24
8.98908e-24	0.194451	0.791	0.576	2.07486e-19	stroma-derived adipocytes	Nisch
9.60061e-24	0.188441	0.301	0.161	2.21601e-19	stroma-derived adipocytes	Dtd1
1.0164e-23	0.191284	0.69	0.466	2.34604e-19	stroma-derived adipocytes	Nbr1
1.02473e-23	0.335666	0.388	0.23	2.36529e-19	stroma-derived adipocytes	Lrrc4
1.06639e-23	0.242817	0.833	0.582	2.46143e-19	stroma-derived adipocytes	Prkag2
1.08627e-23	0.188702	0.512	0.32	2.50733e-19	stroma-derived adipocytes	Pdxdc1
1.09307e-23	0.216654	0.719	0.492	2.52302e-19	stroma-derived adipocytes	Desi2
1.09561e-23	0.204384	0.571	0.364	2.5289e-19	stroma-derived adipocytes	Ankrd13c
1.12748e-23	0.467885	0.293	0.16	2.60244e-19	stroma-derived adipocytes	Tmco4
1.17558e-23	0.239013	0.451	0.275	2.71348e-19	stroma-derived adipocytes	1190005I06Rik
1.18656e-23	0.184723	0.506	0.311	2.73881e-19	stroma-derived adipocytes	Cfdp1
1.18847e-23	0.211765	0.387	0.224	2.74322e-19	stroma-derived adipocytes	Vps8
1.19653e-23	0.153242	0.27	0.139	2.76184e-19	stroma-derived adipocytes	Lrrc8a
1.31766e-23	0.253586	0.927	0.716	3.04143e-19	stroma-derived adipocytes	Hivep2
1.33398e-23	0.189001	0.717	0.488	3.07909e-19	stroma-derived adipocytes	Bnip3
1.36885e-23	0.173093	0.552	0.35	3.15958e-19	stroma-derived adipocytes	Focad
1.37662e-23	0.133848	0.605	0.388	3.17751e-19	stroma-derived adipocytes	Nudcd3
1.3829e-23	0.271561	0.292	0.158	3.192e-19	stroma-derived adipocytes	Galk2
1.3989e-23	0.300386	0.396	0.236	3.22895e-19	stroma-derived adipocytes	Ikbkg
1.39947e-23	0.243651	0.671	0.46	3.23026e-19	stroma-derived adipocytes	Atp6v0b
1.4396e-23	0.142918	0.541	0.34	3.32289e-19	stroma-derived adipocytes	Nrd1
1.44897e-23	0.162368	0.641	0.415	3.34451e-19	stroma-derived adipocytes	Sf3b2
1.50113e-23	0.241378	0.654	0.426	3.4649e-19	stroma-derived adipocytes	Srl
1.55181e-23	0.203579	0.53	0.333	3.5819e-19	stroma-derived adipocytes	Dcaf1
1.55911e-23	0.196795	0.628	0.408	3.59875e-19	stroma-derived adipocytes	Abhd18
1.56214e-23	0.528021	0.284	0.155	3.60574e-19	stroma-derived adipocytes	Lrrn3
1.61006e-23	0.314112	0.428	0.257	3.71634e-19	stroma-derived adipocytes	Fxr2
1.65171e-23	0.276643	0.325	0.182	3.81248e-19	stroma-derived adipocytes	Hlf
1.65807e-23	0.224081	0.491	0.305	3.82717e-19	stroma-derived adipocytes	Brd3
1.66757e-23	0.123039	0.536	0.337	3.84908e-19	stroma-derived adipocytes	Eif4a1
1.73172e-23	0.16466	0.501	0.309	3.99715e-19	stroma-derived adipocytes	Fbxw4
1.73751e-23	0.230452	0.752	0.517	4.01052e-19	stroma-derived adipocytes	Ppip5k1
1.78661e-23	0.288254	0.307	0.17	4.12384e-19	stroma-derived adipocytes	Tmem29
1.79403e-23	0.207474	0.443	0.266	4.14098e-19	stroma-derived adipocytes	Fbxo34
1.80455e-23	0.249859	0.838	0.594	4.16526e-19	stroma-derived adipocytes	2210408F21Rik
1.93714e-23	0.225736	0.429	0.26	4.4713e-19	stroma-derived adipocytes	Hacl1
1.94542e-23	0.21983	0.707	0.471	4.49042e-19	stroma-derived adipocytes	Trappc9
1.96518e-23	0.240901	0.852	0.609	4.53603e-19	stroma-derived adipocytes	Slc25a42
2.0043e-23	0.164263	0.634	0.417	4.62631e-19	stroma-derived adipocytes	St13
2.02247e-23	0.310032	0.26	0.135	4.66827e-19	stroma-derived adipocytes	Acsf2
2.32831e-23	0.212813	0.312	0.17	5.3742e-19	stroma-derived adipocytes	Hps5
2.3577e-23	0.158944	0.667	0.434	5.44205e-19	stroma-derived adipocytes	Scarf1
2.46099e-23	0.202741	0.678	0.445	5.68045e-19	stroma-derived adipocytes	Cgnl1
2.48651e-23	0.363954	0.319	0.18	5.73936e-19	stroma-derived adipocytes	Gm36975
2.50936e-23	0.147387	0.408	0.239	5.79211e-19	stroma-derived adipocytes	Gkap1
2.59856e-23	0.205511	0.745	0.518	5.998e-19	stroma-derived adipocytes	Mark3
2.62688e-23	0.190392	0.45	0.273	6.06336e-19	stroma-derived adipocytes	Man2a2
2.65561e-23	0.121188	0.478	0.289	6.12968e-19	stroma-derived adipocytes	Sfxn1
2.69237e-23	0.325429	0.405	0.241	6.21454e-19	stroma-derived adipocytes	Gm32569
2.78506e-23	0.237079	0.823	0.579	6.42846e-19	stroma-derived adipocytes	Adtrp
2.78534e-23	0.201307	0.604	0.395	6.42913e-19	stroma-derived adipocytes	Fam168a
2.82915e-23	0.157889	0.411	0.241	6.53025e-19	stroma-derived adipocytes	Eif4ebp2
2.96689e-23	0.190568	0.383	0.223	6.84818e-19	stroma-derived adipocytes	Gcn1
2.98848e-23	0.201255	0.404	0.237	6.89801e-19	stroma-derived adipocytes	Ahdc1
3.08376e-23	0.165834	0.491	0.308	7.11794e-19	stroma-derived adipocytes	Dennd4a
3.09866e-23	0.205041	0.671	0.445	7.15232e-19	stroma-derived adipocytes	Atad3a
3.21589e-23	0.20313	0.363	0.206	7.42291e-19	stroma-derived adipocytes	Abcd4
3.38327e-23	0.242527	0.83	0.575	7.80926e-19	stroma-derived adipocytes	Optn
3.58918e-23	0.273708	0.391	0.228	8.28456e-19	stroma-derived adipocytes	Kmt5c
3.79433e-23	0.242918	0.85	0.624	8.75807e-19	stroma-derived adipocytes	Ophn1
3.89857e-23	0.214854	0.69	0.455	8.99868e-19	stroma-derived adipocytes	Acot11
3.98012e-23	0.209855	0.808	0.558	9.18691e-19	stroma-derived adipocytes	Akap1
4.01598e-23	0.241052	0.273	0.145	9.26968e-19	stroma-derived adipocytes	Ilf2
4.16528e-23	0.314874	0.504	0.317	9.61429e-19	stroma-derived adipocytes	Cabin1
4.30255e-23	0.141629	0.596	0.383	9.93115e-19	stroma-derived adipocytes	Ttc17
4.3415e-23	0.185583	0.351	0.199	1.00211e-18	stroma-derived adipocytes	Otud5
4.43141e-23	0.38459	0.367	0.218	1.02286e-18	stroma-derived adipocytes	Nr6a1os
4.47533e-23	0.162849	0.611	0.392	1.033e-18	stroma-derived adipocytes	Fam234a
4.52977e-23	0.245422	0.443	0.269	1.04556e-18	stroma-derived adipocytes	Acad10
4.72263e-23	0.128894	0.619	0.398	1.09008e-18	stroma-derived adipocytes	Mfn2
4.73553e-23	0.247544	0.327	0.182	1.09305e-18	stroma-derived adipocytes	Dnajc24
4.7496e-23	0.256846	0.541	0.348	1.0963e-18	stroma-derived adipocytes	Tor1aip2
4.82716e-23	0.326002	0.277	0.148	1.1142e-18	stroma-derived adipocytes	Ralgps1
4.89772e-23	0.252958	0.517	0.331	1.13049e-18	stroma-derived adipocytes	Alas1
4.93858e-23	0.234817	0.621	0.413	1.13992e-18	stroma-derived adipocytes	Gm37240
4.94949e-23	0.208378	0.399	0.236	1.14244e-18	stroma-derived adipocytes	Snx21
5.57577e-23	0.248331	0.321	0.18	1.287e-18	stroma-derived adipocytes	Limk2
5.71645e-23	0.117457	0.719	0.496	1.31947e-18	stroma-derived adipocytes	Dock1
5.79298e-23	0.169893	0.343	0.194	1.33713e-18	stroma-derived adipocytes	Maob
5.82486e-23	0.144121	0.715	0.48	1.34449e-18	stroma-derived adipocytes	Sppl3
5.88472e-23	0.152442	0.607	0.39	1.35831e-18	stroma-derived adipocytes	Smarcc2
6.38629e-23	0.140893	0.464	0.283	1.47408e-18	stroma-derived adipocytes	Tmem131l
6.4972e-23	0.250616	0.575	0.367	1.49968e-18	stroma-derived adipocytes	Lpcat3
6.60294e-23	0.160721	0.425	0.253	1.52409e-18	stroma-derived adipocytes	Yars
6.70481e-23	0.116587	0.449	0.271	1.5476e-18	stroma-derived adipocytes	Smurf1
7.30682e-23	0.316341	0.26	0.138	1.68656e-18	stroma-derived adipocytes	1110038F14Rik
7.43881e-23	0.140813	0.546	0.349	1.71703e-18	stroma-derived adipocytes	Myo5a
7.44474e-23	0.296398	0.382	0.224	1.7184e-18	stroma-derived adipocytes	Dagla
7.79099e-23	0.123516	0.528	0.331	1.79832e-18	stroma-derived adipocytes	Acadsb
7.83601e-23	0.195771	0.476	0.296	1.80871e-18	stroma-derived adipocytes	Zswim8
8.00637e-23	0.230316	0.434	0.262	1.84803e-18	stroma-derived adipocytes	Hip1r
8.09552e-23	0.108153	0.268	0.141	1.86861e-18	stroma-derived adipocytes	Pxdn
8.22228e-23	0.205352	0.563	0.367	1.89787e-18	stroma-derived adipocytes	Etfbkmt
8.69976e-23	0.154439	0.603	0.394	2.00808e-18	stroma-derived adipocytes	Ltbp3
9.22341e-23	0.213307	0.491	0.305	2.12895e-18	stroma-derived adipocytes	Smarca4
9.30381e-23	0.238807	0.884	0.637	2.14751e-18	stroma-derived adipocytes	4930402H24Rik
9.34568e-23	0.169372	0.484	0.297	2.15717e-18	stroma-derived adipocytes	Rbms2
9.45876e-23	0.158447	0.495	0.307	2.18327e-18	stroma-derived adipocytes	Ago2
1.00224e-22	0.242632	0.299	0.165	2.31338e-18	stroma-derived adipocytes	Gps2
1.01976e-22	0.262597	0.831	0.588	2.35381e-18	stroma-derived adipocytes	Mical3
1.04815e-22	0.189325	0.509	0.316	2.41934e-18	stroma-derived adipocytes	Gys2
1.06302e-22	0.237604	0.894	0.656	2.45366e-18	stroma-derived adipocytes	Babam2
1.10536e-22	0.246886	0.746	0.52	2.55139e-18	stroma-derived adipocytes	Atg10
1.10891e-22	0.394007	0.306	0.173	2.5596e-18	stroma-derived adipocytes	Ptgds
1.14384e-22	0.309091	0.4	0.241	2.6402e-18	stroma-derived adipocytes	Xpnpep1
1.15455e-22	0.150113	0.525	0.334	2.66494e-18	stroma-derived adipocytes	Btrc
1.24515e-22	0.124621	0.576	0.37	2.87406e-18	stroma-derived adipocytes	Rmnd5a
1.27937e-22	0.281568	0.469	0.294	2.95304e-18	stroma-derived adipocytes	Kdm6b
1.29705e-22	0.233038	0.79	0.557	2.99386e-18	stroma-derived adipocytes	Ube4b
1.38919e-22	0.169883	0.45	0.276	3.20653e-18	stroma-derived adipocytes	Cmtm4
1.41981e-22	0.203961	0.404	0.24	3.27719e-18	stroma-derived adipocytes	Slc9a1
1.44393e-22	0.184919	0.596	0.385	3.33288e-18	stroma-derived adipocytes	Gm35552
1.44618e-22	0.207118	0.713	0.481	3.33806e-18	stroma-derived adipocytes	Ttc19
1.48559e-22	0.200811	0.929	0.702	3.42903e-18	stroma-derived adipocytes	Efna5
1.55496e-22	0.169174	0.663	0.439	3.58916e-18	stroma-derived adipocytes	Dnajc5
1.60406e-22	0.183393	0.679	0.452	3.70248e-18	stroma-derived adipocytes	Spata5
1.6155e-22	0.124291	0.579	0.372	3.72889e-18	stroma-derived adipocytes	Leng8
1.62998e-22	0.208115	0.56	0.36	3.76233e-18	stroma-derived adipocytes	Prr14l
1.65317e-22	0.128145	0.472	0.29	3.81585e-18	stroma-derived adipocytes	Atp9a
1.7297e-22	0.132335	0.57	0.364	3.99249e-18	stroma-derived adipocytes	Pabpn1
1.78877e-22	0.151318	0.643	0.425	4.12884e-18	stroma-derived adipocytes	Flcn
1.82744e-22	0.13508	0.597	0.387	4.21811e-18	stroma-derived adipocytes	Baz1a
1.83398e-22	0.246807	0.397	0.239	4.2332e-18	stroma-derived adipocytes	Slc11a2
1.83899e-22	0.218478	0.413	0.247	4.24476e-18	stroma-derived adipocytes	Nr2c1
1.90123e-22	0.353196	0.309	0.174	4.38842e-18	stroma-derived adipocytes	Mkln1os
1.90427e-22	0.184977	0.337	0.191	4.39544e-18	stroma-derived adipocytes	Ndufaf2
1.91282e-22	0.205818	0.694	0.463	4.41518e-18	stroma-derived adipocytes	Lrpprc
1.96889e-22	0.149434	0.419	0.251	4.54459e-18	stroma-derived adipocytes	Pdk2
2.00167e-22	0.401449	0.255	0.135	4.62025e-18	stroma-derived adipocytes	Gpkow
2.01494e-22	0.23778	0.365	0.212	4.65089e-18	stroma-derived adipocytes	Zfp398
2.02961e-22	0.165244	0.745	0.501	4.68475e-18	stroma-derived adipocytes	Pkn1
2.08601e-22	0.208374	0.57	0.369	4.81492e-18	stroma-derived adipocytes	Rprd2
2.13047e-22	0.17814	0.456	0.277	4.91756e-18	stroma-derived adipocytes	Ezh1
2.16074e-22	0.270329	0.486	0.308	4.98742e-18	stroma-derived adipocytes	Ypel3
2.18806e-22	0.272632	0.263	0.139	5.05048e-18	stroma-derived adipocytes	Atf5
2.21947e-22	0.323028	0.544	0.363	5.12298e-18	stroma-derived adipocytes	Cyp2b10
2.36327e-22	0.158186	0.634	0.414	5.45489e-18	stroma-derived adipocytes	Ptpa
2.38929e-22	0.171474	0.652	0.43	5.51496e-18	stroma-derived adipocytes	Ppp1r9a
2.41142e-22	0.151287	0.641	0.422	5.56603e-18	stroma-derived adipocytes	Rnf38
2.42199e-22	0.208706	0.55	0.353	5.59044e-18	stroma-derived adipocytes	Ptpn11
2.44229e-22	0.192098	0.498	0.311	5.6373e-18	stroma-derived adipocytes	Bod1l
2.46146e-22	0.247201	0.454	0.282	5.68155e-18	stroma-derived adipocytes	Chd3
2.48616e-22	0.204735	0.465	0.285	5.73856e-18	stroma-derived adipocytes	Actr1a
2.53359e-22	0.20203	0.466	0.289	5.84804e-18	stroma-derived adipocytes	Gabpb2
2.64558e-22	0.333196	0.382	0.225	6.10652e-18	stroma-derived adipocytes	Spsb1
2.64742e-22	0.164499	0.656	0.434	6.11077e-18	stroma-derived adipocytes	Comt
2.68258e-22	0.274905	0.39	0.233	6.19193e-18	stroma-derived adipocytes	Rab3ip
2.68573e-22	0.232458	0.565	0.371	6.1992e-18	stroma-derived adipocytes	Hivep1
2.71859e-22	0.182117	0.667	0.442	6.27504e-18	stroma-derived adipocytes	Adhfe1
2.75159e-22	0.142608	0.529	0.333	6.35121e-18	stroma-derived adipocytes	Sec22a
2.76546e-22	0.475197	0.267	0.145	6.38325e-18	stroma-derived adipocytes	Gm47601
2.80292e-22	0.164987	0.463	0.285	6.4697e-18	stroma-derived adipocytes	Ap3d1
2.86887e-22	0.230393	0.362	0.212	6.62194e-18	stroma-derived adipocytes	Extl3
2.93516e-22	0.148873	0.684	0.455	6.77494e-18	stroma-derived adipocytes	Mdm4
3.02635e-22	0.108781	0.314	0.174	6.98542e-18	stroma-derived adipocytes	Afg3l1
3.03513e-22	0.158589	0.366	0.213	7.00569e-18	stroma-derived adipocytes	Sdcbp
3.17368e-22	0.203025	0.357	0.205	7.32549e-18	stroma-derived adipocytes	Mbp
3.30974e-22	0.345421	0.318	0.18	7.63955e-18	stroma-derived adipocytes	Rrn3
3.57061e-22	0.245847	0.515	0.329	8.24167e-18	stroma-derived adipocytes	Ammecr1l
3.80285e-22	0.208298	0.331	0.187	8.77775e-18	stroma-derived adipocytes	Rubcn
3.8078e-22	0.328705	0.286	0.157	8.78917e-18	stroma-derived adipocytes	Zfp110
3.887e-22	0.140626	0.783	0.524	8.97197e-18	stroma-derived adipocytes	Snx10
4.03012e-22	0.111467	0.545	0.351	9.30233e-18	stroma-derived adipocytes	Chic2
4.04102e-22	0.209636	0.647	0.436	9.32749e-18	stroma-derived adipocytes	Oxct1
4.05493e-22	0.24913	0.52	0.33	9.35958e-18	stroma-derived adipocytes	Rad54l2
4.09952e-22	0.18562	0.665	0.441	9.46251e-18	stroma-derived adipocytes	Chd7
4.21246e-22	0.178469	0.535	0.339	9.72319e-18	stroma-derived adipocytes	Dusp10
4.21476e-22	0.185517	0.359	0.209	9.72851e-18	stroma-derived adipocytes	Slbp
4.22109e-22	0.292929	0.36	0.211	9.74313e-18	stroma-derived adipocytes	E130308A19Rik
4.24344e-22	0.179936	0.758	0.517	9.79471e-18	stroma-derived adipocytes	Megf9
4.35862e-22	0.169147	0.329	0.186	1.00606e-17	stroma-derived adipocytes	2700081O15Rik
4.46723e-22	0.172309	0.732	0.496	1.03113e-17	stroma-derived adipocytes	Zmiz1
4.53303e-22	0.153116	0.388	0.228	1.04631e-17	stroma-derived adipocytes	Ccm2
4.63279e-22	0.253137	0.444	0.276	1.06934e-17	stroma-derived adipocytes	Sema4b
4.7333e-22	0.204499	0.503	0.318	1.09254e-17	stroma-derived adipocytes	Tbc1d22a
4.75259e-22	0.20753	0.539	0.349	1.09699e-17	stroma-derived adipocytes	Asb3
4.82672e-22	0.410358	0.273	0.149	1.1141e-17	stroma-derived adipocytes	Mad1l1
4.85886e-22	0.147539	0.539	0.346	1.12152e-17	stroma-derived adipocytes	Taf3
4.95364e-22	0.320834	0.31	0.175	1.1434e-17	stroma-derived adipocytes	B3glct
5.07789e-22	0.231886	0.554	0.36	1.17208e-17	stroma-derived adipocytes	Lncppara
5.11417e-22	0.182285	0.741	0.513	1.18045e-17	stroma-derived adipocytes	Stk38
5.18192e-22	0.109775	0.612	0.4	1.19609e-17	stroma-derived adipocytes	Tdrd3
5.3878e-22	0.305339	0.395	0.236	1.24361e-17	stroma-derived adipocytes	Zfyve26
5.43589e-22	0.21463	1	0.974	1.25471e-17	stroma-derived adipocytes	Neat1
5.57631e-22	0.222476	0.714	0.503	1.28712e-17	stroma-derived adipocytes	Npr3
5.59603e-22	0.223092	0.487	0.307	1.29168e-17	stroma-derived adipocytes	Gtpbp2
5.78672e-22	0.115427	0.436	0.264	1.33569e-17	stroma-derived adipocytes	Oplah
5.88881e-22	0.176722	0.701	0.479	1.35926e-17	stroma-derived adipocytes	Dennd4c
5.93969e-22	0.192966	0.556	0.358	1.371e-17	stroma-derived adipocytes	Sec61a2
6.22883e-22	0.458282	0.331	0.194	1.43774e-17	stroma-derived adipocytes	Gm47371
6.41292e-22	0.135227	0.53	0.335	1.48023e-17	stroma-derived adipocytes	Camkmt
6.5084e-22	0.301739	0.303	0.171	1.50227e-17	stroma-derived adipocytes	Gm16541
6.55421e-22	0.103484	0.566	0.364	1.51284e-17	stroma-derived adipocytes	Cdc42bpb
6.65466e-22	0.130749	0.319	0.177	1.53603e-17	stroma-derived adipocytes	2010315B03Rik
6.87495e-22	0.287509	0.387	0.231	1.58688e-17	stroma-derived adipocytes	Fam57b
7.50373e-22	0.164975	0.504	0.316	1.73201e-17	stroma-derived adipocytes	Tmem241
7.53058e-22	0.238273	0.95	0.775	1.73821e-17	stroma-derived adipocytes	Hacd2
7.73438e-22	0.200966	0.569	0.365	1.78525e-17	stroma-derived adipocytes	Me3
7.89753e-22	0.145279	0.771	0.528	1.82291e-17	stroma-derived adipocytes	Chp1
7.90958e-22	0.228721	0.291	0.16	1.82569e-17	stroma-derived adipocytes	Stxbp4
8.25933e-22	0.22347	0.482	0.303	1.90642e-17	stroma-derived adipocytes	Pmm2
8.33178e-22	0.234074	0.459	0.287	1.92314e-17	stroma-derived adipocytes	Bbof1
8.43115e-22	0.176158	0.73	0.487	1.94608e-17	stroma-derived adipocytes	Dnajc15
8.65721e-22	0.291384	0.342	0.198	1.99826e-17	stroma-derived adipocytes	Gmeb1
8.65973e-22	0.41344	0.299	0.169	1.99884e-17	stroma-derived adipocytes	Slco1a1
8.92563e-22	0.208594	0.753	0.526	2.06021e-17	stroma-derived adipocytes	Rptor
9.46447e-22	0.346442	0.282	0.155	2.18459e-17	stroma-derived adipocytes	N4bp2
9.75218e-22	0.205291	0.652	0.439	2.251e-17	stroma-derived adipocytes	Ip6k1
9.89045e-22	0.182802	0.463	0.287	2.28291e-17	stroma-derived adipocytes	2210408I21Rik
9.96565e-22	0.210839	0.986	0.901	2.30027e-17	stroma-derived adipocytes	Acsl1
1.00289e-21	0.159325	0.658	0.448	2.31487e-17	stroma-derived adipocytes	Lyst
1.01081e-21	0.232731	0.718	0.494	2.33315e-17	stroma-derived adipocytes	Urgcp
1.03354e-21	0.102789	0.573	0.368	2.38562e-17	stroma-derived adipocytes	Sirt3
1.04027e-21	0.126559	0.607	0.399	2.40115e-17	stroma-derived adipocytes	Mapk14
1.0894e-21	0.263778	0.293	0.163	2.51454e-17	stroma-derived adipocytes	Trafd1
1.09124e-21	0.215856	0.392	0.234	2.51881e-17	stroma-derived adipocytes	Ppfibp2
1.09785e-21	0.27536	0.324	0.186	2.53407e-17	stroma-derived adipocytes	Dhrs4
1.11834e-21	0.255329	0.39	0.232	2.58135e-17	stroma-derived adipocytes	Wdr4
1.148e-21	0.228973	0.308	0.173	2.64981e-17	stroma-derived adipocytes	Ldlr
1.14959e-21	0.184251	0.373	0.22	2.65349e-17	stroma-derived adipocytes	Traf3
1.15107e-21	0.158925	0.542	0.344	2.65691e-17	stroma-derived adipocytes	Otud7b
1.20893e-21	0.247783	0.435	0.271	2.79046e-17	stroma-derived adipocytes	Adck1
1.23027e-21	0.241355	0.395	0.238	2.83971e-17	stroma-derived adipocytes	Slc39a14
1.23107e-21	0.234742	0.484	0.308	2.84155e-17	stroma-derived adipocytes	Rai1
1.24707e-21	0.268828	0.43	0.263	2.87848e-17	stroma-derived adipocytes	Vps35l
1.26026e-21	0.343635	0.329	0.189	2.90893e-17	stroma-derived adipocytes	Trappc12
1.30484e-21	0.163828	0.642	0.434	3.01184e-17	stroma-derived adipocytes	Tank
1.31123e-21	0.147431	0.358	0.209	3.02657e-17	stroma-derived adipocytes	Cebpz
1.33867e-21	0.281363	0.266	0.143	3.08992e-17	stroma-derived adipocytes	Mgat4b
1.35881e-21	0.250022	0.926	0.736	3.13639e-17	stroma-derived adipocytes	Sik3
1.37173e-21	0.133357	0.576	0.374	3.16623e-17	stroma-derived adipocytes	Eml5
1.39223e-21	0.213304	0.251	0.132	3.21356e-17	stroma-derived adipocytes	Arl3
1.45149e-21	0.135853	0.582	0.38	3.35032e-17	stroma-derived adipocytes	Tns2
1.49937e-21	0.112923	0.369	0.215	3.46085e-17	stroma-derived adipocytes	Atp6v1c1
1.51031e-21	0.140654	0.571	0.365	3.4861e-17	stroma-derived adipocytes	Mtmr1
1.59688e-21	0.255725	0.406	0.243	3.68591e-17	stroma-derived adipocytes	Atxn2l
1.60735e-21	0.124613	0.498	0.316	3.71009e-17	stroma-derived adipocytes	Drg1
1.61961e-21	0.293572	0.297	0.166	3.73838e-17	stroma-derived adipocytes	Ccdc62
1.68022e-21	0.110955	0.514	0.325	3.87829e-17	stroma-derived adipocytes	Kdm3b
1.70289e-21	0.133839	0.515	0.324	3.9306e-17	stroma-derived adipocytes	Slc10a7
1.70541e-21	0.184111	0.556	0.36	3.93642e-17	stroma-derived adipocytes	Foxn2
1.70647e-21	0.134189	0.313	0.175	3.93888e-17	stroma-derived adipocytes	Fam78b
1.74423e-21	0.149169	0.654	0.434	4.02604e-17	stroma-derived adipocytes	Tbck
1.7656e-21	0.218128	0.325	0.186	4.07536e-17	stroma-derived adipocytes	Polg
1.77798e-21	0.141891	0.57	0.371	4.10393e-17	stroma-derived adipocytes	Ino80d
1.80339e-21	0.289669	0.259	0.138	4.16259e-17	stroma-derived adipocytes	Kdm2b
1.85212e-21	0.17006	0.547	0.353	4.27507e-17	stroma-derived adipocytes	Dnmt3a
1.88042e-21	0.172478	0.549	0.355	4.34038e-17	stroma-derived adipocytes	Aatf
1.88978e-21	0.180293	0.672	0.455	4.36199e-17	stroma-derived adipocytes	Ylpm1
1.90828e-21	0.275179	0.298	0.166	4.4047e-17	stroma-derived adipocytes	Bicd2
1.92519e-21	0.281481	0.299	0.169	4.44372e-17	stroma-derived adipocytes	Spats2
1.99228e-21	0.169101	0.839	0.606	4.59859e-17	stroma-derived adipocytes	Phlpp1
2.02746e-21	0.175224	0.467	0.293	4.67979e-17	stroma-derived adipocytes	Synrg
2.03019e-21	0.138616	0.65	0.431	4.68608e-17	stroma-derived adipocytes	Metap1d
2.06353e-21	0.163543	0.425	0.258	4.76303e-17	stroma-derived adipocytes	Pcbd2
2.08995e-21	0.150865	0.409	0.249	4.82402e-17	stroma-derived adipocytes	Fign
2.12518e-21	0.263546	0.307	0.174	4.90534e-17	stroma-derived adipocytes	Gtf2e1
2.15328e-21	0.123585	0.476	0.297	4.97021e-17	stroma-derived adipocytes	Dicer1
2.16767e-21	0.244339	0.439	0.268	5.00342e-17	stroma-derived adipocytes	Fbxo21
2.20985e-21	0.159846	0.423	0.256	5.10077e-17	stroma-derived adipocytes	Tom1
2.29451e-21	0.200616	0.706	0.488	5.29619e-17	stroma-derived adipocytes	Tfrc
2.31425e-21	0.217741	0.343	0.198	5.34175e-17	stroma-derived adipocytes	Hjurp
2.38761e-21	0.172373	0.532	0.345	5.51108e-17	stroma-derived adipocytes	Fbxw2
2.40446e-21	0.306337	0.323	0.185	5.54996e-17	stroma-derived adipocytes	Gm26749
2.52172e-21	0.162729	0.814	0.574	5.82064e-17	stroma-derived adipocytes	Plin4
2.57424e-21	0.106486	0.665	0.441	5.94185e-17	stroma-derived adipocytes	Rapgef6
2.58544e-21	0.349939	0.363	0.218	5.9677e-17	stroma-derived adipocytes	B430212C06Rik
2.93856e-21	0.308846	0.376	0.226	6.7828e-17	stroma-derived adipocytes	Igsf8
2.98888e-21	0.166172	0.331	0.191	6.89892e-17	stroma-derived adipocytes	Mrpl48
3.00228e-21	0.203857	0.596	0.392	6.92987e-17	stroma-derived adipocytes	Timm44
3.05763e-21	0.189184	0.521	0.334	7.05761e-17	stroma-derived adipocytes	Smg5
3.06262e-21	0.18653	0.727	0.496	7.06915e-17	stroma-derived adipocytes	Pde8a
3.06842e-21	0.173765	0.362	0.211	7.08252e-17	stroma-derived adipocytes	Max
3.07883e-21	0.220117	0.971	0.842	7.10655e-17	stroma-derived adipocytes	Mbnl2
3.16726e-21	0.20196	0.622	0.416	7.31067e-17	stroma-derived adipocytes	Sfmbt1
3.19655e-21	0.31396	0.291	0.162	7.37828e-17	stroma-derived adipocytes	Gypc
3.21226e-21	0.212726	0.563	0.366	7.41453e-17	stroma-derived adipocytes	Clec16a
3.25808e-21	0.180031	0.637	0.427	7.5203e-17	stroma-derived adipocytes	Cflar
3.28439e-21	0.101067	0.32	0.181	7.58104e-17	stroma-derived adipocytes	Jazf1
3.29365e-21	0.137326	0.365	0.214	7.60241e-17	stroma-derived adipocytes	Rcbtb2
3.32542e-21	0.331226	0.374	0.225	7.67574e-17	stroma-derived adipocytes	Eif2b3
3.33761e-21	0.13354	0.743	0.521	7.70387e-17	stroma-derived adipocytes	Med13l
3.34563e-21	0.201827	0.388	0.23	7.72239e-17	stroma-derived adipocytes	Pcgf3
3.55876e-21	0.16039	0.457	0.284	8.21434e-17	stroma-derived adipocytes	Api5
3.57878e-21	0.214954	0.516	0.331	8.26055e-17	stroma-derived adipocytes	Zfp827
3.59106e-21	0.104161	0.621	0.404	8.28889e-17	stroma-derived adipocytes	Nrf1
3.61514e-21	0.165994	0.61	0.403	8.34447e-17	stroma-derived adipocytes	Rcor1
3.76058e-21	0.219983	0.802	0.565	8.68016e-17	stroma-derived adipocytes	Larp1b
3.76218e-21	0.261891	0.349	0.206	8.68385e-17	stroma-derived adipocytes	Rdh13
3.78172e-21	0.16246	0.287	0.157	8.72896e-17	stroma-derived adipocytes	E130102H24Rik
3.83791e-21	0.198854	0.337	0.196	8.85867e-17	stroma-derived adipocytes	Irf3
3.85623e-21	0.122905	0.694	0.474	8.90095e-17	stroma-derived adipocytes	Cog5
3.90642e-21	0.178214	0.763	0.528	9.01681e-17	stroma-derived adipocytes	Lncbate10
4.20608e-21	0.332317	0.302	0.172	9.70847e-17	stroma-derived adipocytes	6430590A07Rik
4.22174e-21	0.201019	0.809	0.57	9.74463e-17	stroma-derived adipocytes	Osbpl11
4.23262e-21	0.213674	0.458	0.286	9.76974e-17	stroma-derived adipocytes	Tecpr2
4.36557e-21	0.115518	0.557	0.361	1.00766e-16	stroma-derived adipocytes	Zzz3
4.37021e-21	0.249554	0.346	0.202	1.00873e-16	stroma-derived adipocytes	Cdc123
4.44067e-21	0.205863	0.615	0.411	1.025e-16	stroma-derived adipocytes	Zhx2
4.44421e-21	0.192085	0.507	0.326	1.02581e-16	stroma-derived adipocytes	Abcb8
4.64542e-21	0.290628	0.314	0.18	1.07226e-16	stroma-derived adipocytes	Rint1
4.85312e-21	0.168907	0.274	0.149	1.1202e-16	stroma-derived adipocytes	Abr
5.01189e-21	0.15157	0.818	0.59	1.15684e-16	stroma-derived adipocytes	Nsd3
5.12478e-21	0.220724	0.395	0.238	1.1829e-16	stroma-derived adipocytes	Ube2l3
5.21865e-21	0.358569	0.299	0.17	1.20457e-16	stroma-derived adipocytes	Atn1
5.38768e-21	0.472694	0.301	0.174	1.24358e-16	stroma-derived adipocytes	Nhej1
5.83789e-21	0.136146	0.578	0.38	1.3475e-16	stroma-derived adipocytes	Sec24b
6.59019e-21	0.229874	0.646	0.435	1.52115e-16	stroma-derived adipocytes	Ddx50
6.60679e-21	0.181701	0.287	0.159	1.52498e-16	stroma-derived adipocytes	Snrnp200
6.81611e-21	0.181402	0.596	0.393	1.57329e-16	stroma-derived adipocytes	Sil1
7.35564e-21	0.153777	0.715	0.489	1.69783e-16	stroma-derived adipocytes	Atxn7
7.49965e-21	0.276695	0.885	0.7	1.73107e-16	stroma-derived adipocytes	Cblb
7.52938e-21	0.181335	0.307	0.175	1.73793e-16	stroma-derived adipocytes	Plin3
7.64873e-21	0.12896	0.579	0.378	1.76548e-16	stroma-derived adipocytes	Siah1a
8.01691e-21	0.122886	0.51	0.322	1.85046e-16	stroma-derived adipocytes	Tmlhe
8.13807e-21	0.237986	0.901	0.672	1.87843e-16	stroma-derived adipocytes	4933406I18Rik
8.31812e-21	0.182015	0.483	0.305	1.91999e-16	stroma-derived adipocytes	Faf2
8.34416e-21	0.148857	0.388	0.23	1.926e-16	stroma-derived adipocytes	Retreg3
8.57268e-21	0.159393	0.546	0.352	1.97875e-16	stroma-derived adipocytes	Usp16
8.63204e-21	0.247583	0.383	0.232	1.99245e-16	stroma-derived adipocytes	Naa40
8.86772e-21	0.138901	0.366	0.216	2.04685e-16	stroma-derived adipocytes	Ppa1
9.36094e-21	0.235339	0.97	0.878	2.16069e-16	stroma-derived adipocytes	Gk
9.39558e-21	0.122602	0.514	0.327	2.16869e-16	stroma-derived adipocytes	Dnaja2
9.46567e-21	0.113254	0.525	0.336	2.18487e-16	stroma-derived adipocytes	Golph3
9.53285e-21	0.127419	0.399	0.241	2.20037e-16	stroma-derived adipocytes	Napa
9.71547e-21	0.138846	0.544	0.35	2.24252e-16	stroma-derived adipocytes	Fam210a
9.7606e-21	0.196349	0.83	0.584	2.25294e-16	stroma-derived adipocytes	Fars2
9.78262e-21	0.259988	0.301	0.171	2.25802e-16	stroma-derived adipocytes	Malsu1
9.886e-21	0.175963	0.286	0.158	2.28189e-16	stroma-derived adipocytes	Slc17a5
9.90512e-21	0.474799	0.271	0.151	2.2863e-16	stroma-derived adipocytes	Cenpo
1.00489e-20	0.200489	0.448	0.28	2.31949e-16	stroma-derived adipocytes	Agrn
1.02109e-20	0.233686	0.406	0.251	2.35689e-16	stroma-derived adipocytes	Aacs
1.03373e-20	0.17079	0.376	0.227	2.38605e-16	stroma-derived adipocytes	Spg7
1.06292e-20	0.230535	0.332	0.191	2.45343e-16	stroma-derived adipocytes	Gtf3c1
1.11205e-20	0.115421	0.695	0.469	2.56683e-16	stroma-derived adipocytes	Cwf19l2
1.11656e-20	0.201036	0.425	0.262	2.57724e-16	stroma-derived adipocytes	Clpb
1.11802e-20	0.322489	0.289	0.162	2.58062e-16	stroma-derived adipocytes	Tfdp1
1.13309e-20	0.151568	0.485	0.31	2.61539e-16	stroma-derived adipocytes	Zdhhc6
1.15149e-20	0.211671	0.38	0.232	2.65786e-16	stroma-derived adipocytes	Mfsd11
1.18134e-20	0.126807	0.643	0.432	2.72678e-16	stroma-derived adipocytes	Rnf216
1.22655e-20	0.1559	0.353	0.206	2.83113e-16	stroma-derived adipocytes	3110082I17Rik
1.23613e-20	0.179003	0.88	0.667	2.85324e-16	stroma-derived adipocytes	Gab2
1.23652e-20	0.132666	0.479	0.298	2.85414e-16	stroma-derived adipocytes	Gripap1
1.24848e-20	0.376291	0.276	0.155	2.88174e-16	stroma-derived adipocytes	Arfgap1
1.296e-20	0.140014	0.511	0.329	2.99143e-16	stroma-derived adipocytes	Plin5
1.32172e-20	0.120078	0.563	0.364	3.05079e-16	stroma-derived adipocytes	Fam222b
1.34422e-20	0.137298	0.682	0.456	3.10272e-16	stroma-derived adipocytes	Apex2
1.35085e-20	0.207202	0.907	0.739	3.11803e-16	stroma-derived adipocytes	Akap13
1.35408e-20	0.344838	0.37	0.225	3.12548e-16	stroma-derived adipocytes	Ints10
1.35436e-20	0.312226	0.344	0.204	3.12614e-16	stroma-derived adipocytes	Gm26632
1.40515e-20	0.191496	0.512	0.332	3.24337e-16	stroma-derived adipocytes	Gspt1
1.41832e-20	0.231238	0.453	0.285	3.27376e-16	stroma-derived adipocytes	Supt6
1.43237e-20	0.136226	0.419	0.256	3.30621e-16	stroma-derived adipocytes	Zfp131
1.43912e-20	0.136531	0.828	0.591	3.32179e-16	stroma-derived adipocytes	Lrch3
1.45105e-20	0.233021	0.309	0.176	3.34931e-16	stroma-derived adipocytes	Exd1
1.47343e-20	0.169934	0.5	0.318	3.40097e-16	stroma-derived adipocytes	Chka
1.48803e-20	0.281069	0.322	0.187	3.43466e-16	stroma-derived adipocytes	Uvssa
1.59134e-20	0.127254	0.335	0.195	3.67312e-16	stroma-derived adipocytes	Nsd2
1.63836e-20	0.143139	0.455	0.281	3.78167e-16	stroma-derived adipocytes	Brd1
1.72754e-20	0.193715	0.454	0.284	3.98752e-16	stroma-derived adipocytes	Tshz1
1.7697e-20	0.215282	0.329	0.191	4.08482e-16	stroma-derived adipocytes	Hmgxb3
1.78581e-20	0.174921	0.358	0.211	4.12202e-16	stroma-derived adipocytes	Usp36
1.79254e-20	0.180272	0.372	0.221	4.13753e-16	stroma-derived adipocytes	Kdm1a
1.7967e-20	0.151114	0.487	0.306	4.14713e-16	stroma-derived adipocytes	Cryzl1
1.86893e-20	0.183518	0.399	0.242	4.31386e-16	stroma-derived adipocytes	Nvl
1.87158e-20	0.34435	0.334	0.197	4.31998e-16	stroma-derived adipocytes	Gm32200
1.94477e-20	0.206129	0.254	0.137	4.48892e-16	stroma-derived adipocytes	Mamld1
2.01848e-20	0.12224	0.604	0.394	4.65905e-16	stroma-derived adipocytes	Scfd2
2.04259e-20	0.205086	0.392	0.238	4.71472e-16	stroma-derived adipocytes	Pkd2l2
2.05397e-20	0.286853	0.286	0.161	4.74096e-16	stroma-derived adipocytes	Gm15563
2.08044e-20	0.194406	0.737	0.517	4.80207e-16	stroma-derived adipocytes	Gpatch2
2.20056e-20	0.198804	0.791	0.552	5.07933e-16	stroma-derived adipocytes	Kcnk3
2.21105e-20	0.286652	0.906	0.679	5.10354e-16	stroma-derived adipocytes	Prpf4b
2.26088e-20	0.168573	0.355	0.211	5.21857e-16	stroma-derived adipocytes	U2af1
2.41397e-20	0.105908	0.588	0.386	5.57193e-16	stroma-derived adipocytes	Pabpc4
2.4332e-20	0.110104	0.372	0.219	5.61631e-16	stroma-derived adipocytes	2810403D21Rik
2.46557e-20	0.13834	0.435	0.27	5.69103e-16	stroma-derived adipocytes	Inpp5a
2.48783e-20	0.116676	0.342	0.199	5.7424e-16	stroma-derived adipocytes	Rufy2
2.55589e-20	0.184803	0.782	0.552	5.89952e-16	stroma-derived adipocytes	Tbl1x
2.68961e-20	0.127567	0.544	0.355	6.20817e-16	stroma-derived adipocytes	Trp53inp2
2.76357e-20	0.30448	0.301	0.171	6.37887e-16	stroma-derived adipocytes	Taf4b
2.87683e-20	0.307155	0.317	0.185	6.6403e-16	stroma-derived adipocytes	Cherp
2.8956e-20	0.172976	0.369	0.224	6.68362e-16	stroma-derived adipocytes	Abcf1
2.89929e-20	0.206225	0.325	0.189	6.69214e-16	stroma-derived adipocytes	Tatdn3
2.97813e-20	0.249718	0.456	0.29	6.87412e-16	stroma-derived adipocytes	Cep68
3.05024e-20	0.168232	0.866	0.666	7.04057e-16	stroma-derived adipocytes	Dennd1a
3.13161e-20	0.232903	0.464	0.29	7.22839e-16	stroma-derived adipocytes	Ctnnbl1
3.18159e-20	0.1984	0.511	0.33	7.34374e-16	stroma-derived adipocytes	Rmnd1
3.24581e-20	0.125179	0.288	0.16	7.49198e-16	stroma-derived adipocytes	Stk4
3.28594e-20	0.357821	0.342	0.203	7.5846e-16	stroma-derived adipocytes	Gm48321
3.30314e-20	0.148951	0.494	0.314	7.6243e-16	stroma-derived adipocytes	Wipi2
3.36246e-20	0.225123	0.863	0.63	7.76124e-16	stroma-derived adipocytes	D5Ertd579e
3.36774e-20	0.154401	0.284	0.159	7.77341e-16	stroma-derived adipocytes	Grtp1
3.43821e-20	0.223135	0.957	0.778	7.93608e-16	stroma-derived adipocytes	Sgcd
3.5599e-20	0.117632	0.454	0.284	8.21697e-16	stroma-derived adipocytes	Atp6v1a
3.67982e-20	0.153281	0.384	0.233	8.49377e-16	stroma-derived adipocytes	Dnmbp
3.79475e-20	0.106017	0.35	0.204	8.75905e-16	stroma-derived adipocytes	Ilkap
3.97279e-20	0.141985	0.48	0.299	9.16999e-16	stroma-derived adipocytes	Rnf214
3.97535e-20	0.219151	0.458	0.292	9.17591e-16	stroma-derived adipocytes	Rbks
4.0153e-20	0.142008	0.475	0.301	9.26811e-16	stroma-derived adipocytes	Ddx10
4.19334e-20	0.114162	0.398	0.239	9.67906e-16	stroma-derived adipocytes	Zfyve1
4.28102e-20	0.208142	0.546	0.364	9.88146e-16	stroma-derived adipocytes	5330438D12Rik
4.28237e-20	0.178999	0.516	0.338	9.88456e-16	stroma-derived adipocytes	Gon4l
4.3154e-20	0.125955	0.579	0.377	9.96081e-16	stroma-derived adipocytes	Fip1l1
4.47203e-20	0.174186	0.397	0.244	1.03223e-15	stroma-derived adipocytes	Srp72
4.49676e-20	0.165736	0.695	0.465	1.03794e-15	stroma-derived adipocytes	Miga2
4.51558e-20	0.117984	0.383	0.231	1.04229e-15	stroma-derived adipocytes	Brip1os
4.6244e-20	0.177807	0.729	0.5	1.0674e-15	stroma-derived adipocytes	Dot1l
4.83939e-20	0.176375	0.5	0.321	1.11703e-15	stroma-derived adipocytes	Cramp1l
4.94206e-20	0.116024	0.71	0.48	1.14073e-15	stroma-derived adipocytes	Ap1g1
4.95516e-20	0.183808	0.702	0.482	1.14375e-15	stroma-derived adipocytes	Esrra
5.45386e-20	0.160063	0.533	0.35	1.25886e-15	stroma-derived adipocytes	Depdc5
5.46682e-20	0.171512	0.47	0.302	1.26185e-15	stroma-derived adipocytes	Ppil4
5.64566e-20	0.242854	0.439	0.278	1.30313e-15	stroma-derived adipocytes	Abhd6
5.77278e-20	0.130953	0.636	0.433	1.33247e-15	stroma-derived adipocytes	Cdc27
5.82636e-20	0.184268	0.756	0.545	1.34484e-15	stroma-derived adipocytes	Sbno1
5.828e-20	0.190372	0.715	0.505	1.34522e-15	stroma-derived adipocytes	Resf1
6.06281e-20	0.106576	0.445	0.276	1.39942e-15	stroma-derived adipocytes	Mindy2
6.30734e-20	0.126093	0.636	0.428	1.45586e-15	stroma-derived adipocytes	Pygl
6.3325e-20	0.110743	0.507	0.328	1.46167e-15	stroma-derived adipocytes	Mdm2
6.35618e-20	0.136644	0.595	0.397	1.46713e-15	stroma-derived adipocytes	Paxbp1
6.41797e-20	0.159502	0.368	0.222	1.4814e-15	stroma-derived adipocytes	Entpd5
6.512e-20	0.232645	0.312	0.18	1.5031e-15	stroma-derived adipocytes	Axin1
6.56454e-20	0.172163	0.74	0.516	1.51523e-15	stroma-derived adipocytes	Cnst
6.74007e-20	0.114861	0.526	0.34	1.55574e-15	stroma-derived adipocytes	Zfp950
6.80259e-20	0.349694	0.395	0.246	1.57017e-15	stroma-derived adipocytes	Ptk2b
6.8664e-20	0.351245	0.276	0.158	1.5849e-15	stroma-derived adipocytes	Rbm4b
6.9395e-20	0.190909	0.403	0.25	1.60178e-15	stroma-derived adipocytes	Map2k1
7.07387e-20	0.11113	0.57	0.374	1.63279e-15	stroma-derived adipocytes	Atp11b
7.36107e-20	0.221493	0.555	0.367	1.69908e-15	stroma-derived adipocytes	Rabgef1
7.45521e-20	0.207221	0.29	0.164	1.72081e-15	stroma-derived adipocytes	Gorasp2
7.52825e-20	0.127736	0.46	0.29	1.73767e-15	stroma-derived adipocytes	Arcn1
7.93324e-20	0.161228	0.343	0.203	1.83115e-15	stroma-derived adipocytes	Anapc16
7.94088e-20	0.109784	0.483	0.304	1.83291e-15	stroma-derived adipocytes	Wasl
7.95274e-20	0.102422	0.443	0.275	1.83565e-15	stroma-derived adipocytes	Casc3
7.96973e-20	0.140837	0.435	0.272	1.83957e-15	stroma-derived adipocytes	Tsc1
8.08951e-20	0.2879	0.361	0.217	1.86722e-15	stroma-derived adipocytes	Elmod3
8.3344e-20	0.139392	0.594	0.394	1.92375e-15	stroma-derived adipocytes	Ap2b1
8.45792e-20	0.218682	0.384	0.232	1.95226e-15	stroma-derived adipocytes	Tango6
8.47262e-20	0.139905	0.482	0.303	1.95565e-15	stroma-derived adipocytes	Tmem243
8.55029e-20	0.142695	0.469	0.3	1.97358e-15	stroma-derived adipocytes	Atp6v1b2
8.62729e-20	0.165594	0.591	0.396	1.99135e-15	stroma-derived adipocytes	Sfswap
8.72738e-20	0.20842	0.815	0.59	2.01445e-15	stroma-derived adipocytes	Noct
8.79785e-20	0.11705	0.679	0.464	2.03072e-15	stroma-derived adipocytes	Uvrag
8.97936e-20	0.114574	0.467	0.293	2.07261e-15	stroma-derived adipocytes	Ubap1
9.09568e-20	0.296256	0.325	0.192	2.09946e-15	stroma-derived adipocytes	Gm26512
9.20857e-20	0.212309	0.333	0.196	2.12552e-15	stroma-derived adipocytes	Akirin1
9.6816e-20	0.189594	0.418	0.26	2.23471e-15	stroma-derived adipocytes	D230025D16Rik
9.68654e-20	0.122757	0.489	0.315	2.23585e-15	stroma-derived adipocytes	Nsf
9.93394e-20	0.234436	0.388	0.238	2.29295e-15	stroma-derived adipocytes	Acsl3
1.00139e-19	0.145046	0.505	0.325	2.3114e-15	stroma-derived adipocytes	Thoc1
1.02821e-19	0.114294	0.652	0.434	2.37331e-15	stroma-derived adipocytes	Bfar
1.04151e-19	0.232389	0.881	0.662	2.40402e-15	stroma-derived adipocytes	Nr6a1
1.05099e-19	0.1918	0.389	0.236	2.42589e-15	stroma-derived adipocytes	Macrod1
1.05467e-19	0.159277	0.451	0.281	2.43439e-15	stroma-derived adipocytes	Otulin
1.08965e-19	0.106039	0.368	0.22	2.51513e-15	stroma-derived adipocytes	Ssbp3
1.09989e-19	0.130092	0.377	0.225	2.53876e-15	stroma-derived adipocytes	Rab11b
1.10398e-19	0.166912	0.527	0.343	2.54821e-15	stroma-derived adipocytes	Parp6
1.13038e-19	0.135594	0.322	0.188	2.60915e-15	stroma-derived adipocytes	Foxp2
1.15072e-19	0.224997	0.46	0.294	2.6561e-15	stroma-derived adipocytes	Zcchc2
1.25042e-19	0.180681	0.346	0.205	2.88621e-15	stroma-derived adipocytes	Rfwd3
1.26695e-19	0.114359	0.526	0.339	2.92436e-15	stroma-derived adipocytes	Klf13
1.29328e-19	0.224633	0.526	0.348	2.98515e-15	stroma-derived adipocytes	Bicra
1.32571e-19	0.184659	0.373	0.225	3.06e-15	stroma-derived adipocytes	Golga2
1.32627e-19	0.178389	0.406	0.25	3.06129e-15	stroma-derived adipocytes	Bcl9l
1.33762e-19	0.150978	0.458	0.292	3.08749e-15	stroma-derived adipocytes	Brd8
1.34738e-19	0.13556	0.697	0.473	3.11003e-15	stroma-derived adipocytes	Timm23
1.3695e-19	0.133043	0.613	0.409	3.16107e-15	stroma-derived adipocytes	Eps15l1
1.38896e-19	0.127583	0.67	0.458	3.206e-15	stroma-derived adipocytes	Psma3
1.40446e-19	0.263173	0.46	0.295	3.24178e-15	stroma-derived adipocytes	Coq5
1.42582e-19	0.139757	0.55	0.361	3.29108e-15	stroma-derived adipocytes	Psmb2
1.45877e-19	0.137824	0.495	0.318	3.36714e-15	stroma-derived adipocytes	Cops3
1.46613e-19	0.215027	0.58	0.391	3.38412e-15	stroma-derived adipocytes	Gucd1
1.50569e-19	0.120737	0.631	0.421	3.47543e-15	stroma-derived adipocytes	St7
1.5117e-19	0.161725	0.637	0.434	3.4893e-15	stroma-derived adipocytes	Numa1
1.55073e-19	0.241462	0.257	0.142	3.57941e-15	stroma-derived adipocytes	Rnf213
1.56275e-19	0.161088	0.723	0.509	3.60714e-15	stroma-derived adipocytes	Gm47283
1.60078e-19	0.251116	0.344	0.206	3.69493e-15	stroma-derived adipocytes	Sufu
1.62153e-19	0.200344	0.317	0.183	3.74282e-15	stroma-derived adipocytes	Ints9
1.69087e-19	0.142039	0.253	0.137	3.90286e-15	stroma-derived adipocytes	Cdyl2
1.6935e-19	0.105995	0.697	0.482	3.90895e-15	stroma-derived adipocytes	Ascc3
1.73952e-19	0.134993	0.646	0.435	4.01516e-15	stroma-derived adipocytes	Pdss2
1.76597e-19	0.169808	0.764	0.537	4.07622e-15	stroma-derived adipocytes	Ube2q2
1.77635e-19	0.176008	0.362	0.217	4.10018e-15	stroma-derived adipocytes	Xpot
1.79556e-19	0.186708	0.272	0.151	4.14451e-15	stroma-derived adipocytes	Gtf2e2
1.81503e-19	0.200341	0.974	0.866	4.18946e-15	stroma-derived adipocytes	Nfib
1.82013e-19	0.140686	0.822	0.611	4.20122e-15	stroma-derived adipocytes	Phf21a
1.83983e-19	0.117954	0.333	0.193	4.2467e-15	stroma-derived adipocytes	Crkl
1.8446e-19	0.140824	0.456	0.287	4.25771e-15	stroma-derived adipocytes	Xpnpep3
1.84737e-19	0.202887	0.298	0.17	4.26411e-15	stroma-derived adipocytes	2010-09-01
1.85613e-19	0.195819	0.4	0.245	4.28433e-15	stroma-derived adipocytes	Mau2
1.87062e-19	0.121888	0.498	0.32	4.31776e-15	stroma-derived adipocytes	Brd7
1.9271e-19	0.117338	0.415	0.258	4.44812e-15	stroma-derived adipocytes	Wdr73
1.96829e-19	0.197357	0.723	0.497	4.54321e-15	stroma-derived adipocytes	Stx18
1.98337e-19	0.136969	0.576	0.382	4.57801e-15	stroma-derived adipocytes	Smap1
2.01509e-19	0.101209	0.65	0.429	4.65124e-15	stroma-derived adipocytes	Tmem161b
2.06347e-19	0.119245	0.344	0.204	4.7629e-15	stroma-derived adipocytes	Angel2
2.07806e-19	0.200647	0.985	0.862	4.79657e-15	stroma-derived adipocytes	Sik2
2.14218e-19	0.193977	0.378	0.23	4.94458e-15	stroma-derived adipocytes	Tmem140
2.17401e-19	0.179073	0.281	0.158	5.01805e-15	stroma-derived adipocytes	Dhx57
2.18711e-19	0.166457	0.672	0.461	5.04829e-15	stroma-derived adipocytes	Chd1
2.19965e-19	0.158798	0.706	0.48	5.07722e-15	stroma-derived adipocytes	Uqcc1
2.28215e-19	0.188643	0.388	0.236	5.26766e-15	stroma-derived adipocytes	Mbtps1
2.296e-19	0.155399	0.51	0.333	5.29963e-15	stroma-derived adipocytes	Nr4a1
2.3426e-19	0.143677	0.671	0.457	5.40719e-15	stroma-derived adipocytes	Pcgf5
2.47093e-19	0.163415	0.283	0.159	5.70339e-15	stroma-derived adipocytes	Prpf8
2.50956e-19	0.179856	0.857	0.632	5.79256e-15	stroma-derived adipocytes	Nampt
2.52143e-19	0.109085	0.797	0.571	5.81996e-15	stroma-derived adipocytes	Mpp7
2.59469e-19	0.353205	0.296	0.172	5.98906e-15	stroma-derived adipocytes	Tulp2
2.61733e-19	0.106288	0.722	0.496	6.04132e-15	stroma-derived adipocytes	Dennd5a
2.62316e-19	0.158312	0.431	0.269	6.05478e-15	stroma-derived adipocytes	Rabl6
2.62953e-19	0.231031	0.399	0.249	6.06948e-15	stroma-derived adipocytes	Gm11266
2.73227e-19	0.146618	0.522	0.339	6.30661e-15	stroma-derived adipocytes	Gm35188
2.76562e-19	0.187813	0.855	0.617	6.3836e-15	stroma-derived adipocytes	Tom1l2
2.83102e-19	0.16431	0.804	0.581	6.53455e-15	stroma-derived adipocytes	Mbtd1
2.86036e-19	0.147448	0.35	0.208	6.60228e-15	stroma-derived adipocytes	S100pbp
2.91639e-19	0.165539	0.48	0.306	6.73162e-15	stroma-derived adipocytes	Tmem94
2.92562e-19	0.2547	0.277	0.157	6.75292e-15	stroma-derived adipocytes	Appl2
2.95739e-19	0.134447	0.471	0.299	6.82625e-15	stroma-derived adipocytes	Gabpa
3.02642e-19	0.142475	0.401	0.248	6.98557e-15	stroma-derived adipocytes	Dvl1
3.04436e-19	0.136816	0.468	0.296	7.027e-15	stroma-derived adipocytes	Rnf11
3.05086e-19	0.122417	0.384	0.236	7.04199e-15	stroma-derived adipocytes	Tle1
3.13974e-19	0.184811	0.277	0.157	7.24714e-15	stroma-derived adipocytes	Ecd
3.14518e-19	0.132415	0.682	0.472	7.2597e-15	stroma-derived adipocytes	Sos2
3.16145e-19	0.154731	0.766	0.533	7.29725e-15	stroma-derived adipocytes	Stau2
3.19933e-19	0.197059	0.43	0.271	7.38469e-15	stroma-derived adipocytes	Rgl3
3.21189e-19	0.217614	0.461	0.299	7.41369e-15	stroma-derived adipocytes	Zscan26
3.25198e-19	0.188888	0.355	0.215	7.50621e-15	stroma-derived adipocytes	Rab40c
3.38136e-19	0.14949	0.727	0.499	7.80486e-15	stroma-derived adipocytes	R3hdm2
3.3866e-19	0.157898	0.343	0.204	7.81695e-15	stroma-derived adipocytes	Tmem11
3.41872e-19	0.353845	0.319	0.191	7.8911e-15	stroma-derived adipocytes	3110021N24Rik
3.44889e-19	0.277446	0.266	0.149	7.96074e-15	stroma-derived adipocytes	Tgfbrap1
3.51609e-19	0.247409	0.332	0.197	8.11583e-15	stroma-derived adipocytes	1600020E01Rik
3.6159e-19	0.213268	0.469	0.3	8.34623e-15	stroma-derived adipocytes	Mmaa
3.63539e-19	0.150716	0.678	0.459	8.39121e-15	stroma-derived adipocytes	Hdac8
3.66201e-19	0.13381	0.405	0.25	8.45265e-15	stroma-derived adipocytes	Dcakd
3.86416e-19	0.130158	0.385	0.235	8.91924e-15	stroma-derived adipocytes	Ints7
3.97622e-19	0.174271	0.519	0.334	9.17792e-15	stroma-derived adipocytes	Pfkl
4.10466e-19	0.144064	0.595	0.399	9.47438e-15	stroma-derived adipocytes	Sarnp
4.13568e-19	0.142256	0.82	0.601	9.54598e-15	stroma-derived adipocytes	Dnajc1
4.17852e-19	0.215296	0.304	0.177	9.64487e-15	stroma-derived adipocytes	Abcb9
4.28336e-19	0.149951	0.782	0.536	9.88685e-15	stroma-derived adipocytes	Hibch
4.42845e-19	0.161401	0.474	0.303	1.02217e-14	stroma-derived adipocytes	Patl1
4.43257e-19	0.269373	0.277	0.157	1.02312e-14	stroma-derived adipocytes	Bcl3
4.45903e-19	0.274361	0.26	0.145	1.02923e-14	stroma-derived adipocytes	Cerkl
4.56335e-19	0.165216	0.452	0.286	1.05331e-14	stroma-derived adipocytes	Rnf185
4.77897e-19	0.11838	0.342	0.203	1.10308e-14	stroma-derived adipocytes	Togaram1
4.92112e-19	0.216407	0.297	0.173	1.13589e-14	stroma-derived adipocytes	Rab5b
4.93433e-19	0.191254	0.401	0.247	1.13894e-14	stroma-derived adipocytes	Ncoa5
5.09658e-19	0.133532	0.661	0.453	1.17639e-14	stroma-derived adipocytes	Zfp106
5.16612e-19	0.12269	0.575	0.38	1.19244e-14	stroma-derived adipocytes	Ilrun
5.20618e-19	0.118812	0.266	0.148	1.20169e-14	stroma-derived adipocytes	Uba6
5.23615e-19	0.206667	0.31	0.179	1.20861e-14	stroma-derived adipocytes	Ube2i
5.27692e-19	0.133392	0.346	0.206	1.21802e-14	stroma-derived adipocytes	Ccdc174
5.38929e-19	0.1594	0.741	0.52	1.24396e-14	stroma-derived adipocytes	Baz1b
5.68868e-19	0.12752	0.566	0.378	1.31306e-14	stroma-derived adipocytes	Nhlrc2
5.69974e-19	0.269793	0.319	0.19	1.31561e-14	stroma-derived adipocytes	Rhbdd3
5.70258e-19	0.14106	0.688	0.468	1.31627e-14	stroma-derived adipocytes	Bcl2l13
5.89223e-19	0.197656	0.405	0.253	1.36004e-14	stroma-derived adipocytes	Ppard
5.97504e-19	0.108006	0.434	0.271	1.37916e-14	stroma-derived adipocytes	Prkdc
6.19356e-19	0.14077	0.691	0.462	1.4296e-14	stroma-derived adipocytes	Ciapin1
6.22394e-19	0.14148	0.575	0.382	1.43661e-14	stroma-derived adipocytes	Lactb2
6.32745e-19	0.180038	0.762	0.531	1.4605e-14	stroma-derived adipocytes	Slc7a6
6.50598e-19	0.184606	0.889	0.657	1.50171e-14	stroma-derived adipocytes	Adcy3
6.51355e-19	0.199272	0.34	0.203	1.50346e-14	stroma-derived adipocytes	Las1l
6.60783e-19	0.160585	0.349	0.209	1.52522e-14	stroma-derived adipocytes	C2cd3
6.81035e-19	0.113471	0.354	0.213	1.57197e-14	stroma-derived adipocytes	Camta2
7.2104e-19	0.190519	0.821	0.605	1.6643e-14	stroma-derived adipocytes	Tnrc6a
7.22564e-19	0.146628	0.852	0.646	1.66782e-14	stroma-derived adipocytes	Pten
7.24293e-19	0.115997	0.41	0.255	1.67181e-14	stroma-derived adipocytes	Farp2
7.4137e-19	0.146698	0.416	0.259	1.71123e-14	stroma-derived adipocytes	Nars2
7.83927e-19	0.105602	0.526	0.343	1.80946e-14	stroma-derived adipocytes	Akap8
8.15832e-19	0.151469	0.296	0.169	1.8831e-14	stroma-derived adipocytes	Plpbp
8.23838e-19	0.186007	0.305	0.179	1.90158e-14	stroma-derived adipocytes	Ctr9
8.386e-19	0.141505	0.611	0.41	1.93566e-14	stroma-derived adipocytes	Timm9
8.52597e-19	0.180997	0.264	0.148	1.96796e-14	stroma-derived adipocytes	Hps3
8.62184e-19	0.133513	0.919	0.709	1.99009e-14	stroma-derived adipocytes	Slc1a5
9.00444e-19	0.213379	0.365	0.224	2.0784e-14	stroma-derived adipocytes	Ltbp2
9.26015e-19	0.121882	0.347	0.208	2.13743e-14	stroma-derived adipocytes	Ap4e1
9.48992e-19	0.174633	0.392	0.242	2.19046e-14	stroma-derived adipocytes	Eif4h
1.04147e-18	0.118487	0.692	0.461	2.40393e-14	stroma-derived adipocytes	Slc22a5
1.04801e-18	0.239193	0.294	0.17	2.41902e-14	stroma-derived adipocytes	Ascc2
1.06047e-18	0.136026	0.338	0.203	2.44778e-14	stroma-derived adipocytes	Cct3
1.06106e-18	0.192872	0.301	0.176	2.44913e-14	stroma-derived adipocytes	Apopt1
1.07981e-18	0.194378	0.395	0.245	2.49242e-14	stroma-derived adipocytes	Parn
1.08487e-18	0.322568	0.335	0.205	2.50409e-14	stroma-derived adipocytes	Gm10785
1.11288e-18	0.147551	0.571	0.38	2.56876e-14	stroma-derived adipocytes	Wdr70
1.12848e-18	0.267654	0.3	0.175	2.60477e-14	stroma-derived adipocytes	Hdac1
1.16661e-18	0.110122	0.3	0.175	2.69277e-14	stroma-derived adipocytes	Cadm1
1.19912e-18	0.116844	0.563	0.372	2.7678e-14	stroma-derived adipocytes	Abl2
1.22734e-18	0.140537	0.308	0.18	2.83295e-14	stroma-derived adipocytes	Ufsp2
1.28498e-18	0.208794	0.269	0.151	2.96599e-14	stroma-derived adipocytes	Zfp777
1.31926e-18	0.111093	0.701	0.479	3.04512e-14	stroma-derived adipocytes	Ubr2
1.3309e-18	0.133171	0.262	0.147	3.07197e-14	stroma-derived adipocytes	Cops4
1.3442e-18	0.146305	0.408	0.254	3.10269e-14	stroma-derived adipocytes	Pitpnm2
1.34799e-18	0.191259	0.939	0.757	3.11143e-14	stroma-derived adipocytes	Ptprd
1.40862e-18	0.238531	0.351	0.213	3.25139e-14	stroma-derived adipocytes	Usp31
1.42628e-18	0.116134	0.442	0.282	3.29215e-14	stroma-derived adipocytes	Golga5
1.42732e-18	0.105073	0.466	0.299	3.29454e-14	stroma-derived adipocytes	Gm37494
1.42744e-18	0.16568	0.414	0.263	3.29481e-14	stroma-derived adipocytes	Nectin2
1.43559e-18	0.108163	0.42	0.263	3.31363e-14	stroma-derived adipocytes	Erlec1
