## Supplemental Table 3 for "Single-nucleus mRNA-sequencing reveals dynamics of lipogenic and thermogenic adipocyte populations in murine brown adipose tissue in response to cold exposure" (part 2 of 2)

### Sheet: Marker genes (continued)
p_val	avg_log2FC	pct.1	pct.2	p_val_adj	cluster	gene
1.43763e-18	0.125803	0.704	0.477	3.31834e-14	stroma-derived adipocytes	Mnat1
1.44884e-18	0.128855	0.625	0.424	3.34421e-14	stroma-derived adipocytes	Kdm5c
1.45185e-18	0.230319	0.286	0.165	3.35116e-14	stroma-derived adipocytes	Alg14
1.51734e-18	0.201389	0.428	0.272	3.50232e-14	stroma-derived adipocytes	Zfp395
1.52221e-18	0.159251	0.824	0.581	3.51358e-14	stroma-derived adipocytes	Ywhag
1.53114e-18	0.158793	0.316	0.185	3.53418e-14	stroma-derived adipocytes	Lrp5
1.577e-18	0.139431	0.681	0.483	3.64002e-14	stroma-derived adipocytes	Rab2a
1.61815e-18	0.11651	0.342	0.204	3.73501e-14	stroma-derived adipocytes	Wdr43
1.63761e-18	0.188632	0.603	0.41	3.77994e-14	stroma-derived adipocytes	Zfp532
1.64793e-18	0.101316	0.498	0.324	3.80376e-14	stroma-derived adipocytes	Snx14
1.65053e-18	0.191677	0.384	0.237	3.80975e-14	stroma-derived adipocytes	Smim4
1.67107e-18	0.180157	0.456	0.295	3.85716e-14	stroma-derived adipocytes	Ufd1
1.6837e-18	0.227279	0.956	0.809	3.88633e-14	stroma-derived adipocytes	Rere
1.77282e-18	0.100297	0.361	0.218	4.09203e-14	stroma-derived adipocytes	Cdk16
1.86263e-18	0.104923	0.292	0.168	4.29931e-14	stroma-derived adipocytes	Hoxc4
1.8851e-18	0.153266	0.454	0.293	4.35118e-14	stroma-derived adipocytes	Ankrd9
1.88775e-18	0.189768	0.478	0.308	4.3573e-14	stroma-derived adipocytes	Ppfia1
1.96477e-18	0.138118	0.411	0.254	4.53507e-14	stroma-derived adipocytes	Riok2
1.97007e-18	0.133714	0.318	0.19	4.54731e-14	stroma-derived adipocytes	Pigk
2.0877e-18	0.174141	0.331	0.198	4.81884e-14	stroma-derived adipocytes	Preb
2.19084e-18	0.346756	0.291	0.17	5.05689e-14	stroma-derived adipocytes	Xpa
2.21656e-18	0.256195	0.32	0.191	5.11627e-14	stroma-derived adipocytes	Atg4b
2.30193e-18	0.129972	0.645	0.442	5.31331e-14	stroma-derived adipocytes	Zfp445
2.34516e-18	0.261386	0.286	0.165	5.4131e-14	stroma-derived adipocytes	Utp14a
2.37513e-18	0.252428	0.338	0.202	5.48228e-14	stroma-derived adipocytes	Dhtkd1
2.46491e-18	0.15232	0.441	0.282	5.6895e-14	stroma-derived adipocytes	Zc3h15
2.48247e-18	0.153532	0.314	0.185	5.73005e-14	stroma-derived adipocytes	Ttll4
2.57411e-18	0.240324	0.365	0.224	5.94157e-14	stroma-derived adipocytes	5031439G07Rik
2.60848e-18	0.312202	0.288	0.168	6.02089e-14	stroma-derived adipocytes	Zc3h18
2.65466e-18	0.153911	0.715	0.505	6.12749e-14	stroma-derived adipocytes	Baz2a
2.69155e-18	0.218776	0.321	0.191	6.21264e-14	stroma-derived adipocytes	Thumpd3
2.6985e-18	0.227708	0.258	0.145	6.22869e-14	stroma-derived adipocytes	Ift88
2.80896e-18	0.167915	0.376	0.232	6.48363e-14	stroma-derived adipocytes	L3hypdh
2.85649e-18	0.14969	0.729	0.512	6.59335e-14	stroma-derived adipocytes	Zzef1
2.91415e-18	0.187855	0.294	0.171	6.72644e-14	stroma-derived adipocytes	Wdtc1
2.94435e-18	0.153525	0.452	0.29	6.79614e-14	stroma-derived adipocytes	Rbm10
3.02876e-18	0.201219	0.831	0.602	6.99099e-14	stroma-derived adipocytes	Trak1
3.12039e-18	0.146866	0.298	0.174	7.20249e-14	stroma-derived adipocytes	Cenpv
3.31159e-18	0.1496	0.297	0.172	7.6438e-14	stroma-derived adipocytes	Gramd3
3.36715e-18	0.108296	0.602	0.408	7.77205e-14	stroma-derived adipocytes	Senp7
3.41222e-18	0.219884	0.331	0.199	7.87609e-14	stroma-derived adipocytes	Nprl3
3.71857e-18	0.109921	0.625	0.417	8.5832e-14	stroma-derived adipocytes	Ganc
3.79625e-18	0.209352	0.922	0.714	8.76249e-14	stroma-derived adipocytes	Prkce
3.848e-18	0.212344	0.336	0.202	8.88196e-14	stroma-derived adipocytes	Prodh
4.00337e-18	0.222901	0.353	0.218	9.24058e-14	stroma-derived adipocytes	Per2
4.05737e-18	0.109895	0.712	0.49	9.36522e-14	stroma-derived adipocytes	Supt3
4.2264e-18	0.242448	0.305	0.182	9.75538e-14	stroma-derived adipocytes	Top3b
4.36867e-18	0.189118	0.898	0.68	1.00838e-13	stroma-derived adipocytes	Nfyc
4.45432e-18	0.177226	0.334	0.201	1.02815e-13	stroma-derived adipocytes	Gm32817
4.67348e-18	0.18041	0.453	0.293	1.07873e-13	stroma-derived adipocytes	Ube2f
4.73149e-18	0.166552	0.355	0.218	1.09212e-13	stroma-derived adipocytes	Slc22a15
4.76894e-18	0.20735	0.268	0.154	1.10077e-13	stroma-derived adipocytes	Tmem53
4.87451e-18	0.291632	0.291	0.17	1.12513e-13	stroma-derived adipocytes	Zfp369
4.90447e-18	0.189422	0.881	0.676	1.13205e-13	stroma-derived adipocytes	Jarid2
4.92935e-18	0.20768	0.433	0.278	1.13779e-13	stroma-derived adipocytes	Rnf14
5.03233e-18	0.24077	0.346	0.211	1.16156e-13	stroma-derived adipocytes	Fbxo42
5.03858e-18	0.107308	0.412	0.257	1.16301e-13	stroma-derived adipocytes	Zfp438
5.12853e-18	0.118818	0.792	0.54	1.18377e-13	stroma-derived adipocytes	Ankef1
5.26026e-18	0.128229	0.578	0.39	1.21417e-13	stroma-derived adipocytes	Fbh1
5.35384e-18	0.170715	0.514	0.341	1.23577e-13	stroma-derived adipocytes	Spen
5.45252e-18	0.157046	0.677	0.466	1.25855e-13	stroma-derived adipocytes	Pcyt2
5.46611e-18	0.149438	0.299	0.175	1.26169e-13	stroma-derived adipocytes	Gm7160
5.49511e-18	0.112083	0.636	0.427	1.26838e-13	stroma-derived adipocytes	Ric8b
5.66556e-18	0.178761	0.954	0.758	1.30773e-13	stroma-derived adipocytes	Nrp1
5.69053e-18	0.213349	0.903	0.692	1.31349e-13	stroma-derived adipocytes	Cpeb3
5.75786e-18	0.128947	0.822	0.605	1.32903e-13	stroma-derived adipocytes	Atrx
5.86203e-18	0.177355	0.919	0.71	1.35307e-13	stroma-derived adipocytes	Rmdn1
6.05498e-18	0.28996	0.293	0.174	1.39761e-13	stroma-derived adipocytes	Dalrd3
6.24277e-18	0.139964	0.372	0.228	1.44096e-13	stroma-derived adipocytes	Slc30a5
6.25555e-18	0.117788	0.393	0.246	1.44391e-13	stroma-derived adipocytes	Per3
6.28049e-18	0.231151	0.252	0.143	1.44966e-13	stroma-derived adipocytes	A530020G20Rik
6.54696e-18	0.106056	0.364	0.222	1.51117e-13	stroma-derived adipocytes	Zfp410
6.59585e-18	0.109029	0.434	0.275	1.52245e-13	stroma-derived adipocytes	Zfp236
6.60885e-18	0.158375	0.374	0.232	1.52545e-13	stroma-derived adipocytes	Snap23
6.6561e-18	0.15809	0.87	0.655	1.53636e-13	stroma-derived adipocytes	Ambra1
6.68044e-18	0.244665	0.337	0.204	1.54198e-13	stroma-derived adipocytes	Zbtb43
6.73774e-18	0.216772	0.27	0.154	1.55521e-13	stroma-derived adipocytes	1810034E14Rik
6.88984e-18	0.151167	0.656	0.455	1.59031e-13	stroma-derived adipocytes	Arih2
7.36117e-18	0.12445	0.509	0.332	1.6991e-13	stroma-derived adipocytes	Zfp423
7.43238e-18	0.24559	0.256	0.146	1.71554e-13	stroma-derived adipocytes	Mrgbp
7.47003e-18	0.240363	0.258	0.146	1.72423e-13	stroma-derived adipocytes	Zdhhc1
7.48919e-18	0.168067	0.506	0.334	1.72866e-13	stroma-derived adipocytes	Med27
7.7227e-18	0.158403	0.444	0.289	1.78255e-13	stroma-derived adipocytes	Dnajc19
7.99806e-18	0.161045	0.394	0.244	1.84611e-13	stroma-derived adipocytes	Cep95
8.15646e-18	0.204393	0.951	0.79	1.88268e-13	stroma-derived adipocytes	Son
8.3085e-18	0.178157	0.367	0.228	1.91777e-13	stroma-derived adipocytes	Zwint
8.49901e-18	0.402049	0.258	0.148	1.96174e-13	stroma-derived adipocytes	Mapkbp1
8.61433e-18	0.117816	0.664	0.455	1.98836e-13	stroma-derived adipocytes	Usp40
8.65118e-18	0.139455	0.722	0.516	1.99687e-13	stroma-derived adipocytes	Tcf25
8.72165e-18	0.197987	0.779	0.564	2.01313e-13	stroma-derived adipocytes	Mark2
8.74781e-18	0.146139	0.338	0.205	2.01917e-13	stroma-derived adipocytes	Ccz1
8.77506e-18	0.14189	0.569	0.381	2.02546e-13	stroma-derived adipocytes	Ehhadh
9.39802e-18	0.172314	0.347	0.211	2.16925e-13	stroma-derived adipocytes	Clasrp
9.43856e-18	0.119299	0.331	0.199	2.17861e-13	stroma-derived adipocytes	Ccs
9.53196e-18	0.19124	0.278	0.161	2.20017e-13	stroma-derived adipocytes	Gid4
9.72807e-18	0.111341	0.696	0.482	2.24543e-13	stroma-derived adipocytes	Elp4
9.8695e-18	0.108164	0.466	0.301	2.27808e-13	stroma-derived adipocytes	Exoc2
9.97672e-18	0.125582	0.522	0.343	2.30283e-13	stroma-derived adipocytes	Cul5
1.00019e-17	0.193281	0.31	0.185	2.30865e-13	stroma-derived adipocytes	Phc2
1.03763e-17	0.123709	0.679	0.472	2.39505e-13	stroma-derived adipocytes	Ell2
1.04719e-17	0.133369	0.693	0.474	2.41714e-13	stroma-derived adipocytes	Acad11
1.07607e-17	0.108449	0.565	0.38	2.48378e-13	stroma-derived adipocytes	Nap1l4
1.09066e-17	0.140388	0.264	0.15	2.51746e-13	stroma-derived adipocytes	Stk19
1.10726e-17	0.223047	0.317	0.192	2.55579e-13	stroma-derived adipocytes	Oxa1l
1.11337e-17	0.150585	0.426	0.271	2.56987e-13	stroma-derived adipocytes	AU040320
1.11437e-17	0.243574	0.314	0.188	2.57218e-13	stroma-derived adipocytes	Phykpl
1.12268e-17	0.198705	0.276	0.161	2.59136e-13	stroma-derived adipocytes	Rp9
1.14576e-17	0.14335	0.797	0.571	2.64465e-13	stroma-derived adipocytes	Ewsr1
1.16059e-17	0.149875	0.322	0.194	2.67887e-13	stroma-derived adipocytes	Dcaf12
1.17806e-17	0.122475	0.712	0.499	2.71919e-13	stroma-derived adipocytes	Eif4g1
1.1874e-17	0.205827	0.424	0.272	2.74077e-13	stroma-derived adipocytes	Kctd1
1.19653e-17	0.199423	0.364	0.225	2.76183e-13	stroma-derived adipocytes	Btf3l4
1.28243e-17	0.146862	0.27	0.156	2.96012e-13	stroma-derived adipocytes	Nrbp1
1.28397e-17	0.18379	0.847	0.606	2.96366e-13	stroma-derived adipocytes	Sipa1l1
1.29132e-17	0.10342	0.746	0.539	2.98062e-13	stroma-derived adipocytes	Klf9
1.29588e-17	0.104012	0.669	0.462	2.99115e-13	stroma-derived adipocytes	Ubxn4
1.33171e-17	0.205719	0.933	0.732	3.07384e-13	stroma-derived adipocytes	Itpr1
1.35152e-17	0.209207	0.894	0.681	3.11958e-13	stroma-derived adipocytes	Lonp2
1.38473e-17	0.149531	0.435	0.281	3.19624e-13	stroma-derived adipocytes	Gtf2h1
1.4206e-17	0.237834	0.357	0.22	3.27902e-13	stroma-derived adipocytes	Pphln1
1.42497e-17	0.145697	0.331	0.199	3.28911e-13	stroma-derived adipocytes	Dctn2
1.43381e-17	0.134907	0.423	0.268	3.30953e-13	stroma-derived adipocytes	Polr2a
1.46546e-17	0.200052	0.454	0.303	3.38257e-13	stroma-derived adipocytes	Mapk1ip1
1.49965e-17	0.188208	0.812	0.613	3.4615e-13	stroma-derived adipocytes	Erbb4
1.5114e-17	0.193703	0.966	0.826	3.48862e-13	stroma-derived adipocytes	Acacb
1.52582e-17	0.11966	0.333	0.199	3.5219e-13	stroma-derived adipocytes	Ipo9
1.5314e-17	0.19644	0.275	0.16	3.53477e-13	stroma-derived adipocytes	Pde4b
1.55047e-17	0.171896	0.998	0.946	3.5788e-13	stroma-derived adipocytes	Pparg
1.5669e-17	0.205269	0.362	0.224	3.61671e-13	stroma-derived adipocytes	Srrt
1.57861e-17	0.101496	0.435	0.276	3.64375e-13	stroma-derived adipocytes	Rbl2
1.63974e-17	0.113222	0.524	0.349	3.78484e-13	stroma-derived adipocytes	Galnt2
1.6574e-17	0.214267	0.291	0.172	3.8256e-13	stroma-derived adipocytes	Fam228b
1.66228e-17	0.112663	0.446	0.286	3.83687e-13	stroma-derived adipocytes	Tm9sf4
1.69034e-17	0.177854	0.266	0.15	3.90165e-13	stroma-derived adipocytes	Pi4k2a
1.90723e-17	0.23028	0.254	0.144	4.40227e-13	stroma-derived adipocytes	Vac14
1.91272e-17	0.138593	0.498	0.327	4.41494e-13	stroma-derived adipocytes	Lgr4
1.92669e-17	0.140651	0.319	0.189	4.44718e-13	stroma-derived adipocytes	Fra10ac1
1.93379e-17	0.206909	0.939	0.766	4.46357e-13	stroma-derived adipocytes	Acss3
1.98585e-17	0.20994	0.285	0.168	4.58374e-13	stroma-derived adipocytes	Spire1
2.00853e-17	0.117011	0.284	0.165	4.63608e-13	stroma-derived adipocytes	Myo9b
2.0155e-17	0.108094	0.783	0.541	4.65218e-13	stroma-derived adipocytes	Ephx2
2.03226e-17	0.118042	0.552	0.373	4.69087e-13	stroma-derived adipocytes	Zmynd8
2.05892e-17	0.215111	0.288	0.169	4.75239e-13	stroma-derived adipocytes	Nelfb
2.15614e-17	0.122755	0.338	0.206	4.97679e-13	stroma-derived adipocytes	Sympk
2.16201e-17	0.139584	0.47	0.309	4.99036e-13	stroma-derived adipocytes	Srr
2.16711e-17	0.108673	0.262	0.149	5.00211e-13	stroma-derived adipocytes	Osbpl6
2.19655e-17	0.371822	0.267	0.156	5.07008e-13	stroma-derived adipocytes	Impa2
2.26641e-17	0.161997	0.277	0.16	5.23132e-13	stroma-derived adipocytes	Ggps1
2.27028e-17	0.113078	0.443	0.286	5.24025e-13	stroma-derived adipocytes	Dnaja3
2.30805e-17	0.254969	0.352	0.218	5.32743e-13	stroma-derived adipocytes	Gm47167
2.3285e-17	0.19338	0.361	0.222	5.37464e-13	stroma-derived adipocytes	4930481A15Rik
2.37617e-17	0.22947	0.387	0.245	5.48467e-13	stroma-derived adipocytes	Lysmd4
2.41202e-17	0.10399	0.35	0.216	5.56743e-13	stroma-derived adipocytes	Tbca
2.47923e-17	0.127668	0.776	0.566	5.72256e-13	stroma-derived adipocytes	Abca1
2.54609e-17	0.197643	0.251	0.142	5.87688e-13	stroma-derived adipocytes	Kri1
2.58906e-17	0.149668	0.834	0.597	5.97608e-13	stroma-derived adipocytes	Adcy9
2.88355e-17	0.160299	0.314	0.188	6.65581e-13	stroma-derived adipocytes	Rcan1
2.91334e-17	0.135962	0.569	0.383	6.72458e-13	stroma-derived adipocytes	Akt2
2.94842e-17	0.228513	0.4	0.255	6.80555e-13	stroma-derived adipocytes	Nit1
2.95362e-17	0.105163	0.339	0.206	6.81754e-13	stroma-derived adipocytes	Irak1
3.08063e-17	0.225295	0.268	0.155	7.1107e-13	stroma-derived adipocytes	Mcph1
3.27689e-17	0.174711	0.821	0.621	7.56372e-13	stroma-derived adipocytes	Fto
3.33266e-17	0.186527	0.276	0.16	7.69245e-13	stroma-derived adipocytes	Bcr
3.35951e-17	0.114709	0.603	0.412	7.75442e-13	stroma-derived adipocytes	Trim44
3.37506e-17	0.157391	0.288	0.169	7.79032e-13	stroma-derived adipocytes	Prpf3
3.40965e-17	0.21225	0.289	0.171	7.87017e-13	stroma-derived adipocytes	Terf2
3.44592e-17	0.198384	0.293	0.172	7.95388e-13	stroma-derived adipocytes	Slc30a7
3.50134e-17	0.119738	0.312	0.185	8.0818e-13	stroma-derived adipocytes	2700049A03Rik
3.56018e-17	0.142868	0.531	0.355	8.21761e-13	stroma-derived adipocytes	Rbm28
3.63339e-17	0.228346	0.269	0.155	8.38659e-13	stroma-derived adipocytes	Trmt1
3.64675e-17	0.114262	0.396	0.248	8.41744e-13	stroma-derived adipocytes	Trib1
3.66682e-17	0.145056	0.389	0.247	8.46375e-13	stroma-derived adipocytes	Sec16a
3.76276e-17	0.10253	0.708	0.497	8.68521e-13	stroma-derived adipocytes	Ythdc1
3.87693e-17	0.125148	0.785	0.577	8.94872e-13	stroma-derived adipocytes	Ncoa2
4.09784e-17	0.15013	0.336	0.206	9.45864e-13	stroma-derived adipocytes	P2rx5
4.10862e-17	0.117703	0.829	0.591	9.48352e-13	stroma-derived adipocytes	Kcnq1ot1
4.12428e-17	0.200233	0.288	0.169	9.51967e-13	stroma-derived adipocytes	Lrp12
4.13044e-17	0.101229	0.43	0.275	9.53389e-13	stroma-derived adipocytes	Mat2b
4.17415e-17	0.13188	0.831	0.591	9.63478e-13	stroma-derived adipocytes	Acvr1c
4.19395e-17	0.208205	0.971	0.816	9.68048e-13	stroma-derived adipocytes	Chchd3
4.30627e-17	0.137155	0.272	0.157	9.93974e-13	stroma-derived adipocytes	Ddb2
4.3383e-17	0.134812	0.388	0.244	1.00137e-12	stroma-derived adipocytes	Dip2a
4.40111e-17	0.176181	0.867	0.659	1.01586e-12	stroma-derived adipocytes	Vti1a
4.40266e-17	0.175262	0.875	0.651	1.01622e-12	stroma-derived adipocytes	Dgat1
4.44997e-17	0.138424	0.62	0.425	1.02714e-12	stroma-derived adipocytes	Slc16a10
4.53456e-17	0.11048	0.478	0.311	1.04667e-12	stroma-derived adipocytes	Vipas39
4.64882e-17	0.168989	0.887	0.683	1.07304e-12	stroma-derived adipocytes	Plin2
4.7299e-17	0.187434	0.963	0.817	1.09176e-12	stroma-derived adipocytes	Bckdhb
4.73962e-17	0.102075	0.405	0.258	1.094e-12	stroma-derived adipocytes	Rufy3
5.16392e-17	0.173343	0.285	0.169	1.19194e-12	stroma-derived adipocytes	Flii
5.22151e-17	0.113663	0.433	0.274	1.20523e-12	stroma-derived adipocytes	Dhdh
5.23725e-17	0.180884	0.251	0.142	1.20886e-12	stroma-derived adipocytes	1700030K09Rik
5.43584e-17	0.1097	0.34	0.207	1.2547e-12	stroma-derived adipocytes	Klhl12
5.50064e-17	0.130966	0.695	0.49	1.26966e-12	stroma-derived adipocytes	Hdlbp
5.79577e-17	0.135668	0.761	0.541	1.33778e-12	stroma-derived adipocytes	Mef2d
5.8203e-17	0.187116	0.844	0.626	1.34344e-12	stroma-derived adipocytes	Gbf1
5.92213e-17	0.184451	0.406	0.26	1.36695e-12	stroma-derived adipocytes	Ttll5
6.1738e-17	0.123041	0.858	0.636	1.42504e-12	stroma-derived adipocytes	Chd2
6.23491e-17	0.196678	0.296	0.175	1.43914e-12	stroma-derived adipocytes	Atg4d
6.46027e-17	0.119018	0.422	0.274	1.49116e-12	stroma-derived adipocytes	Ttc23
6.47342e-17	0.18298	0.901	0.717	1.49419e-12	stroma-derived adipocytes	Snrk
6.82022e-17	0.167977	0.33	0.203	1.57424e-12	stroma-derived adipocytes	Sirt2
6.87289e-17	0.127606	0.453	0.292	1.5864e-12	stroma-derived adipocytes	Slc9a8
7.05057e-17	0.144542	0.33	0.199	1.62741e-12	stroma-derived adipocytes	Zfp512
7.27872e-17	0.190932	0.399	0.254	1.68007e-12	stroma-derived adipocytes	Ccdc91
7.36304e-17	0.195333	0.296	0.178	1.69954e-12	stroma-derived adipocytes	Gas5
7.58803e-17	0.156433	0.298	0.178	1.75147e-12	stroma-derived adipocytes	Cntnap1
7.70836e-17	0.20703	0.323	0.197	1.77924e-12	stroma-derived adipocytes	Naa35
7.9103e-17	0.101525	0.383	0.24	1.82586e-12	stroma-derived adipocytes	Mknk2
7.97088e-17	0.120317	0.755	0.535	1.83984e-12	stroma-derived adipocytes	Scarb2
8.1485e-17	0.101445	0.727	0.513	1.88084e-12	stroma-derived adipocytes	Mga
8.46511e-17	0.192557	0.968	0.836	1.95392e-12	stroma-derived adipocytes	Prkar2b
8.60196e-17	0.255502	0.329	0.204	1.98551e-12	stroma-derived adipocytes	Itgb5
8.71452e-17	0.209393	0.267	0.156	2.01149e-12	stroma-derived adipocytes	Stat1
8.97406e-17	0.211752	0.893	0.679	2.07139e-12	stroma-derived adipocytes	Cux1
9.12529e-17	0.114345	0.331	0.201	2.1063e-12	stroma-derived adipocytes	Ube3b
9.17516e-17	0.120672	0.526	0.352	2.11781e-12	stroma-derived adipocytes	Rmdn3
9.72067e-17	0.151303	0.308	0.184	2.24373e-12	stroma-derived adipocytes	Msh3
9.77985e-17	0.23016	0.29	0.174	2.25738e-12	stroma-derived adipocytes	Nt5m
1.01959e-16	0.151732	0.292	0.173	2.35341e-12	stroma-derived adipocytes	Spg11
1.06125e-16	0.186733	0.254	0.146	2.44958e-12	stroma-derived adipocytes	Bsdc1
1.07975e-16	0.118675	0.786	0.56	2.49227e-12	stroma-derived adipocytes	Larp4
1.08492e-16	0.197917	0.29	0.171	2.50422e-12	stroma-derived adipocytes	Ilf3
1.08884e-16	0.163738	0.272	0.159	2.51326e-12	stroma-derived adipocytes	Ankrd27
1.2061e-16	0.109789	0.283	0.166	2.78392e-12	stroma-derived adipocytes	Gm30270
1.20978e-16	0.140319	0.301	0.18	2.79241e-12	stroma-derived adipocytes	Fam76a
1.24733e-16	0.272981	0.283	0.169	2.87908e-12	stroma-derived adipocytes	Zkscan1
1.26432e-16	0.153466	0.366	0.232	2.91831e-12	stroma-derived adipocytes	Tlcd1
1.30325e-16	0.114068	0.396	0.25	3.00816e-12	stroma-derived adipocytes	Sdhaf3
1.36067e-16	0.233329	0.268	0.157	3.1407e-12	stroma-derived adipocytes	Zfp64
1.36733e-16	0.129038	0.591	0.403	3.15607e-12	stroma-derived adipocytes	Ppp2r5c
1.37562e-16	0.116195	0.335	0.205	3.1752e-12	stroma-derived adipocytes	Ncoa4
1.41266e-16	0.158978	0.255	0.148	3.26069e-12	stroma-derived adipocytes	C730034F03Rik
1.43595e-16	0.199335	0.26	0.151	3.31446e-12	stroma-derived adipocytes	Kmt2b
1.43711e-16	0.313809	0.261	0.154	3.31713e-12	stroma-derived adipocytes	Ermard
1.48418e-16	0.100706	0.322	0.195	3.42579e-12	stroma-derived adipocytes	Med12
1.53538e-16	0.251299	0.353	0.223	3.54396e-12	stroma-derived adipocytes	Esf1
1.54048e-16	0.228451	0.253	0.147	3.55575e-12	stroma-derived adipocytes	Tubgcp5
1.5711e-16	0.125486	0.372	0.233	3.62642e-12	stroma-derived adipocytes	Sugp2
1.63516e-16	0.225924	0.251	0.144	3.77429e-12	stroma-derived adipocytes	Plcd1
1.6691e-16	0.155248	0.848	0.626	3.85261e-12	stroma-derived adipocytes	Ehmt1
1.7288e-16	0.172289	0.912	0.723	3.99042e-12	stroma-derived adipocytes	Fus
1.73579e-16	0.167527	0.315	0.19	4.00655e-12	stroma-derived adipocytes	Ube2e1
1.78305e-16	0.117863	0.404	0.258	4.11563e-12	stroma-derived adipocytes	Emc3
1.82355e-16	0.128623	0.696	0.488	4.20913e-12	stroma-derived adipocytes	Slc27a2
1.83897e-16	0.109917	0.527	0.351	4.24471e-12	stroma-derived adipocytes	Hmox2
1.84093e-16	0.117888	0.664	0.464	4.24924e-12	stroma-derived adipocytes	Armh3
1.91889e-16	0.298005	0.263	0.155	4.42918e-12	stroma-derived adipocytes	9430091E24Rik
1.93616e-16	0.129614	0.267	0.156	4.46905e-12	stroma-derived adipocytes	Rsl1d1
1.99106e-16	0.124419	0.401	0.259	4.59576e-12	stroma-derived adipocytes	Mdn1
2.02769e-16	0.135615	0.352	0.218	4.68032e-12	stroma-derived adipocytes	Wdr45b
2.14701e-16	0.129513	0.413	0.267	4.95573e-12	stroma-derived adipocytes	Rhbdd1
2.25293e-16	0.147077	0.308	0.188	5.20021e-12	stroma-derived adipocytes	Abhd17c
2.2863e-16	0.18109	0.877	0.661	5.27724e-12	stroma-derived adipocytes	Kansl1l
2.31177e-16	0.193057	0.378	0.24	5.33602e-12	stroma-derived adipocytes	Dvl3
2.38968e-16	0.163437	0.397	0.254	5.51587e-12	stroma-derived adipocytes	Micall1
2.46133e-16	0.238877	0.27	0.159	5.68125e-12	stroma-derived adipocytes	Arfip2
2.48028e-16	0.120493	0.342	0.21	5.72498e-12	stroma-derived adipocytes	Zcchc4
2.5245e-16	0.110535	0.569	0.384	5.82705e-12	stroma-derived adipocytes	Pptc7
2.54648e-16	0.138653	0.36	0.226	5.87778e-12	stroma-derived adipocytes	Rabggtb
2.61708e-16	0.20891	0.33	0.203	6.04075e-12	stroma-derived adipocytes	Uckl1
2.72256e-16	0.16094	0.82	0.594	6.28422e-12	stroma-derived adipocytes	Kat6b
2.85918e-16	0.11922	0.643	0.448	6.59956e-12	stroma-derived adipocytes	Eya3
2.87245e-16	0.200729	0.316	0.194	6.63019e-12	stroma-derived adipocytes	Map2k2
3.33195e-16	0.14361	0.651	0.453	7.69081e-12	stroma-derived adipocytes	Ndrg3
3.46386e-16	0.254386	0.301	0.183	7.99527e-12	stroma-derived adipocytes	Mettl24
3.49875e-16	0.102678	0.764	0.543	8.07582e-12	stroma-derived adipocytes	Srpk2
3.58258e-16	0.192467	0.324	0.201	8.26931e-12	stroma-derived adipocytes	Nrbf2
3.73763e-16	0.177298	0.909	0.707	8.62721e-12	stroma-derived adipocytes	Gpd2
3.78835e-16	0.136176	0.961	0.807	8.74427e-12	stroma-derived adipocytes	Ablim1
3.85333e-16	0.139352	0.285	0.17	8.89427e-12	stroma-derived adipocytes	Crot
3.94197e-16	0.119748	0.393	0.25	9.09885e-12	stroma-derived adipocytes	Reps1
3.94644e-16	0.266319	0.294	0.179	9.10918e-12	stroma-derived adipocytes	2900005J15Rik
3.96901e-16	0.101061	0.374	0.235	9.16127e-12	stroma-derived adipocytes	Rab18
4.07276e-16	0.175499	0.324	0.2	9.40074e-12	stroma-derived adipocytes	Nup214
4.14038e-16	0.10259	0.51	0.347	9.55682e-12	stroma-derived adipocytes	Mfsd2a
4.15659e-16	0.133399	0.278	0.163	9.59425e-12	stroma-derived adipocytes	Prrc1
4.16802e-16	0.134619	0.273	0.162	9.62062e-12	stroma-derived adipocytes	G6pdx
4.29676e-16	0.284697	0.275	0.165	9.91777e-12	stroma-derived adipocytes	Gm49708
4.62552e-16	0.10293	0.355	0.22	1.06766e-11	stroma-derived adipocytes	Zmym6
4.70275e-16	0.171517	0.936	0.736	1.08549e-11	stroma-derived adipocytes	Tmcc1
4.95109e-16	0.148456	0.312	0.189	1.14281e-11	stroma-derived adipocytes	Klb
5.09177e-16	0.194442	0.276	0.165	1.17528e-11	stroma-derived adipocytes	Alkbh5
5.17145e-16	0.214589	0.3	0.181	1.19367e-11	stroma-derived adipocytes	Gm20045
5.56671e-16	0.1425	0.322	0.197	1.28491e-11	stroma-derived adipocytes	Dusp22
5.62925e-16	0.122895	0.665	0.467	1.29934e-11	stroma-derived adipocytes	Afg3l2
5.65211e-16	0.225615	0.328	0.202	1.30462e-11	stroma-derived adipocytes	Gm15283
5.92935e-16	0.132598	0.535	0.36	1.36861e-11	stroma-derived adipocytes	Zyg11b
5.96098e-16	0.123725	0.399	0.256	1.37591e-11	stroma-derived adipocytes	Csnk1d
6.04948e-16	0.132923	0.806	0.596	1.39634e-11	stroma-derived adipocytes	Smg6
6.07098e-16	0.114552	0.847	0.625	1.4013e-11	stroma-derived adipocytes	Pakap.1
6.22773e-16	0.179871	0.282	0.168	1.43749e-11	stroma-derived adipocytes	Brpf3
6.31257e-16	0.164343	0.264	0.155	1.45707e-11	stroma-derived adipocytes	Zfp771
6.36589e-16	0.141937	0.303	0.184	1.46937e-11	stroma-derived adipocytes	Golga3
6.39146e-16	0.119312	0.29	0.174	1.47528e-11	stroma-derived adipocytes	Slc25a35
6.53042e-16	0.152028	0.861	0.644	1.50735e-11	stroma-derived adipocytes	Ddhd2
6.53567e-16	0.128292	0.344	0.214	1.50856e-11	stroma-derived adipocytes	Med26
6.58984e-16	0.242257	0.252	0.146	1.52107e-11	stroma-derived adipocytes	Tpte
6.69881e-16	0.140931	0.29	0.174	1.54622e-11	stroma-derived adipocytes	Scaf1
6.88894e-16	0.127004	0.388	0.246	1.5901e-11	stroma-derived adipocytes	Nmd3
7.32323e-16	0.117634	0.293	0.176	1.69035e-11	stroma-derived adipocytes	Cyb5r4
7.4281e-16	0.14229	0.385	0.248	1.71455e-11	stroma-derived adipocytes	Ampd3
7.43124e-16	0.193718	0.949	0.747	1.71528e-11	stroma-derived adipocytes	Prkn
7.4834e-16	0.120701	0.251	0.145	1.72732e-11	stroma-derived adipocytes	Helz2
7.54623e-16	0.212417	0.253	0.146	1.74182e-11	stroma-derived adipocytes	A930015D03Rik
7.63556e-16	0.240033	0.369	0.237	1.76244e-11	stroma-derived adipocytes	Trim67
8.03311e-16	0.190194	0.363	0.233	1.8542e-11	stroma-derived adipocytes	Prr14
8.6043e-16	0.139426	0.348	0.216	1.98604e-11	stroma-derived adipocytes	Mlycd
9.17864e-16	0.121568	0.683	0.489	2.11861e-11	stroma-derived adipocytes	Ugp2
9.47639e-16	0.121888	0.315	0.193	2.18734e-11	stroma-derived adipocytes	Tmem175
9.64569e-16	0.197955	0.944	0.766	2.22642e-11	stroma-derived adipocytes	Atxn2
9.66483e-16	0.185574	0.955	0.803	2.23084e-11	stroma-derived adipocytes	Gbe1
9.98396e-16	0.193443	0.306	0.187	2.3045e-11	stroma-derived adipocytes	Abcc10
1.01776e-15	0.206175	0.857	0.7	2.3492e-11	stroma-derived adipocytes	Gmpr
1.07438e-15	0.159402	0.274	0.163	2.47989e-11	stroma-derived adipocytes	Ppm1g
1.09254e-15	0.178792	0.337	0.213	2.52179e-11	stroma-derived adipocytes	Ppil2
1.10233e-15	0.134934	0.38	0.243	2.54439e-11	stroma-derived adipocytes	Lars
1.11684e-15	0.149972	0.279	0.169	2.5779e-11	stroma-derived adipocytes	Lias
1.12048e-15	0.161327	0.31	0.19	2.5863e-11	stroma-derived adipocytes	Mettl16
1.13088e-15	0.109203	0.611	0.425	2.61029e-11	stroma-derived adipocytes	Ndufaf4
1.13807e-15	0.10944	0.514	0.348	2.62689e-11	stroma-derived adipocytes	Gadd45g
1.14125e-15	0.117025	0.257	0.152	2.63424e-11	stroma-derived adipocytes	Pnkd
1.17125e-15	0.116368	0.294	0.179	2.70348e-11	stroma-derived adipocytes	Trappc10
1.21292e-15	0.163088	0.327	0.202	2.79967e-11	stroma-derived adipocytes	Wipf2
1.26044e-15	0.189635	0.969	0.837	2.90935e-11	stroma-derived adipocytes	Arhgef12
1.26331e-15	0.179385	0.254	0.149	2.91598e-11	stroma-derived adipocytes	Nasp
1.35462e-15	0.131017	0.522	0.354	3.12673e-11	stroma-derived adipocytes	Eif3j1
1.36655e-15	0.133785	0.308	0.189	3.15428e-11	stroma-derived adipocytes	Maml1
1.45141e-15	0.107974	0.313	0.191	3.35015e-11	stroma-derived adipocytes	Mfsd8
1.4522e-15	0.103806	0.559	0.377	3.35196e-11	stroma-derived adipocytes	Ucp3
1.49462e-15	0.171158	0.878	0.683	3.44989e-11	stroma-derived adipocytes	Rreb1
1.50088e-15	0.110708	0.664	0.475	3.46433e-11	stroma-derived adipocytes	Sh3pxd2a
1.53142e-15	0.106292	0.814	0.605	3.53483e-11	stroma-derived adipocytes	Nf1
1.54354e-15	0.107927	0.27	0.16	3.56279e-11	stroma-derived adipocytes	Dhx35
1.55707e-15	0.102395	0.627	0.443	3.59403e-11	stroma-derived adipocytes	Hmg20a
1.55792e-15	0.194284	0.253	0.148	3.59599e-11	stroma-derived adipocytes	Strada
1.57763e-15	0.162818	0.365	0.233	3.64147e-11	stroma-derived adipocytes	Upf3b
1.598e-15	0.105543	0.334	0.208	3.6885e-11	stroma-derived adipocytes	Naa25
1.60456e-15	0.123211	0.43	0.283	3.70364e-11	stroma-derived adipocytes	Syap1
1.63638e-15	0.10286	0.38	0.243	3.7771e-11	stroma-derived adipocytes	Spast
1.65701e-15	0.122459	0.383	0.244	3.8247e-11	stroma-derived adipocytes	Ap1b1
1.72411e-15	0.18126	0.347	0.219	3.97959e-11	stroma-derived adipocytes	Zswim5
1.73937e-15	0.161955	0.32	0.2	4.01481e-11	stroma-derived adipocytes	Ggnbp1
1.79093e-15	0.196705	0.296	0.181	4.13382e-11	stroma-derived adipocytes	Mapkapk3
1.81592e-15	0.194626	0.363	0.231	4.1915e-11	stroma-derived adipocytes	Selenoi
1.89876e-15	0.102961	0.434	0.288	4.38272e-11	stroma-derived adipocytes	Ppme1
1.92518e-15	0.14128	0.353	0.223	4.4437e-11	stroma-derived adipocytes	Inppl1
2.01559e-15	0.165871	0.319	0.198	4.65239e-11	stroma-derived adipocytes	Prpf40b
2.03473e-15	0.142401	0.837	0.628	4.69657e-11	stroma-derived adipocytes	Cox16
2.07261e-15	0.115381	0.263	0.156	4.78399e-11	stroma-derived adipocytes	Ccdc125
2.0923e-15	0.160683	0.279	0.167	4.82945e-11	stroma-derived adipocytes	Uspl1
2.10231e-15	0.18995	0.893	0.688	4.85255e-11	stroma-derived adipocytes	Slc25a51
2.10295e-15	0.198493	0.288	0.174	4.85403e-11	stroma-derived adipocytes	Nfrkb
2.15124e-15	0.105209	0.966	0.863	4.96548e-11	stroma-derived adipocytes	Ppargc1a
2.15262e-15	0.273254	0.255	0.152	4.96868e-11	stroma-derived adipocytes	Pogk
2.20091e-15	0.1079	0.384	0.246	5.08013e-11	stroma-derived adipocytes	Zcchc8
2.24486e-15	0.155642	0.26	0.155	5.18158e-11	stroma-derived adipocytes	Them4
2.30009e-15	0.106595	0.256	0.15	5.30907e-11	stroma-derived adipocytes	Dctn1
2.31043e-15	0.10641	0.276	0.164	5.33293e-11	stroma-derived adipocytes	Unk
2.37153e-15	0.105049	0.771	0.556	5.47396e-11	stroma-derived adipocytes	Ccar1
2.51428e-15	0.139311	0.319	0.2	5.80347e-11	stroma-derived adipocytes	Slc18b1
2.57617e-15	0.207537	0.331	0.207	5.94631e-11	stroma-derived adipocytes	Zfp397
2.9184e-15	0.19635	0.362	0.232	6.73624e-11	stroma-derived adipocytes	1110059E24Rik
2.96343e-15	0.159554	0.827	0.627	6.84018e-11	stroma-derived adipocytes	Fbxo11
3.18356e-15	0.101448	0.29	0.176	7.34829e-11	stroma-derived adipocytes	Fam45a
3.19515e-15	0.107103	0.721	0.515	7.37503e-11	stroma-derived adipocytes	Aak1
3.25795e-15	0.106657	0.507	0.349	7.52001e-11	stroma-derived adipocytes	Atg16l1
3.42136e-15	0.101702	0.384	0.247	7.89718e-11	stroma-derived adipocytes	Ercc5
3.42797e-15	0.19702	0.255	0.151	7.91244e-11	stroma-derived adipocytes	Sh3glb2
3.4709e-15	0.126806	0.323	0.2	8.01152e-11	stroma-derived adipocytes	Uhrf1bp1
3.57037e-15	0.101307	0.704	0.509	8.24113e-11	stroma-derived adipocytes	Fermt2
3.5814e-15	0.137731	0.287	0.173	8.26659e-11	stroma-derived adipocytes	Spindoc
3.63947e-15	0.114911	0.749	0.536	8.40062e-11	stroma-derived adipocytes	Setd2
3.66636e-15	0.138845	0.273	0.165	8.46269e-11	stroma-derived adipocytes	Pdcd11
4.08142e-15	0.195017	0.524	0.371	9.42072e-11	stroma-derived adipocytes	Ntrk3
4.10773e-15	0.183479	0.951	0.819	9.48145e-11	stroma-derived adipocytes	Aco2
4.28083e-15	0.154702	0.899	0.719	9.88102e-11	stroma-derived adipocytes	Cdo1
4.2969e-15	0.149649	0.335	0.211	9.9181e-11	stroma-derived adipocytes	Mrpl1
4.45667e-15	0.170007	0.285	0.172	1.02869e-10	stroma-derived adipocytes	Mrps27
4.63909e-15	0.118712	0.746	0.528	1.07079e-10	stroma-derived adipocytes	Acat1
4.81324e-15	0.109522	0.333	0.209	1.11099e-10	stroma-derived adipocytes	Mbtps2
4.87632e-15	0.271829	0.3	0.187	1.12555e-10	stroma-derived adipocytes	Gm15614
4.92432e-15	0.170582	0.873	0.662	1.13663e-10	stroma-derived adipocytes	Fam126b
5.28684e-15	0.112968	0.348	0.219	1.22031e-10	stroma-derived adipocytes	Anks3
5.42846e-15	0.118915	0.285	0.172	1.253e-10	stroma-derived adipocytes	Ulk1
5.67706e-15	0.109838	0.38	0.245	1.31038e-10	stroma-derived adipocytes	Efl1
5.97359e-15	0.144708	0.682	0.492	1.37882e-10	stroma-derived adipocytes	Pmepa1
6.05777e-15	0.210044	0.901	0.718	1.39825e-10	stroma-derived adipocytes	Pcca
6.71421e-15	0.265538	0.251	0.149	1.54977e-10	stroma-derived adipocytes	4930557K07Rik
6.99238e-15	0.125485	0.802	0.586	1.61398e-10	stroma-derived adipocytes	Rabep1
7.16187e-15	0.128284	0.289	0.178	1.6531e-10	stroma-derived adipocytes	Trabd
7.16633e-15	0.100549	0.321	0.2	1.65413e-10	stroma-derived adipocytes	Kpna6
7.21605e-15	0.183487	0.332	0.212	1.66561e-10	stroma-derived adipocytes	Mbd1
7.32137e-15	0.189253	0.333	0.209	1.68992e-10	stroma-derived adipocytes	Cdk5rap1
7.58296e-15	0.157914	0.267	0.159	1.7503e-10	stroma-derived adipocytes	Nras
7.88757e-15	0.218354	0.262	0.156	1.82061e-10	stroma-derived adipocytes	Rabl3
8.18182e-15	0.204904	0.34	0.217	1.88853e-10	stroma-derived adipocytes	Ppcdc
8.26088e-15	0.213322	0.278	0.17	1.90678e-10	stroma-derived adipocytes	4931428L18Rik
8.45069e-15	0.121785	0.782	0.581	1.95059e-10	stroma-derived adipocytes	Fubp1
8.64706e-15	0.116521	0.431	0.285	1.99591e-10	stroma-derived adipocytes	Ccl25
8.71595e-15	0.11118	0.264	0.159	2.01182e-10	stroma-derived adipocytes	Pak1ip1
8.80372e-15	0.100861	0.276	0.166	2.03208e-10	stroma-derived adipocytes	Clta
9.06139e-15	0.30328	0.258	0.155	2.09155e-10	stroma-derived adipocytes	Kif3b
1.01491e-14	0.109866	0.31	0.194	2.34262e-10	stroma-derived adipocytes	Tgs1
1.04223e-14	0.118332	0.281	0.171	2.40567e-10	stroma-derived adipocytes	Alg9
1.08021e-14	0.151853	0.369	0.241	2.49333e-10	stroma-derived adipocytes	Ing4
1.12576e-14	0.148236	0.273	0.164	2.59848e-10	stroma-derived adipocytes	Tex10
1.16111e-14	0.184922	0.253	0.151	2.68007e-10	stroma-derived adipocytes	Gm43713
1.18018e-14	0.129977	0.849	0.644	2.72408e-10	stroma-derived adipocytes	Snrnp70
1.22777e-14	0.101255	0.428	0.285	2.83394e-10	stroma-derived adipocytes	Crem
1.24659e-14	0.235286	0.276	0.169	2.87737e-10	stroma-derived adipocytes	Scrn3
1.25519e-14	0.133388	0.837	0.62	2.89724e-10	stroma-derived adipocytes	Usp33
1.30665e-14	0.100662	0.276	0.168	3.016e-10	stroma-derived adipocytes	Paox
1.3247e-14	0.107588	0.708	0.507	3.05768e-10	stroma-derived adipocytes	Clasp1
1.32722e-14	0.158165	0.897	0.717	3.06349e-10	stroma-derived adipocytes	Tead1
1.39529e-14	0.226732	0.257	0.154	3.22061e-10	stroma-derived adipocytes	Tox4
1.40554e-14	0.186429	0.287	0.176	3.24426e-10	stroma-derived adipocytes	Mroh1
1.4201e-14	0.162264	0.884	0.694	3.27786e-10	stroma-derived adipocytes	Camk2d
1.44093e-14	0.149455	0.298	0.183	3.32595e-10	stroma-derived adipocytes	Phyhd1
1.51436e-14	0.172195	0.317	0.199	3.49545e-10	stroma-derived adipocytes	Med20
1.556e-14	0.211508	0.252	0.15	3.59156e-10	stroma-derived adipocytes	Rpap2
1.59995e-14	0.135917	0.257	0.154	3.693e-10	stroma-derived adipocytes	Setd4
1.76685e-14	0.109334	0.714	0.508	4.07824e-10	stroma-derived adipocytes	Ube3c
1.78582e-14	0.102844	0.318	0.201	4.12204e-10	stroma-derived adipocytes	Cmtr1
1.84669e-14	0.265954	0.259	0.157	4.26254e-10	stroma-derived adipocytes	Zfp641
1.89528e-14	0.30822	0.257	0.155	4.3747e-10	stroma-derived adipocytes	Flad1
2.00405e-14	0.191058	0.3	0.186	4.62574e-10	stroma-derived adipocytes	Lzic
2.06617e-14	0.113912	0.281	0.17	4.76913e-10	stroma-derived adipocytes	Prorp
2.21774e-14	0.118267	0.703	0.504	5.119e-10	stroma-derived adipocytes	Zfp609
2.51112e-14	0.109917	0.737	0.54	5.79617e-10	stroma-derived adipocytes	Brwd1
2.54431e-14	0.177654	0.252	0.15	5.87277e-10	stroma-derived adipocytes	Dhrs11
2.61748e-14	0.111852	0.254	0.151	6.04168e-10	stroma-derived adipocytes	Plekhm1
2.81906e-14	0.142751	0.354	0.231	6.50696e-10	stroma-derived adipocytes	St6gal1
2.82853e-14	0.121369	0.794	0.565	6.52881e-10	stroma-derived adipocytes	Cluh
2.9613e-14	0.137202	0.863	0.634	6.83527e-10	stroma-derived adipocytes	Il15ra
2.97838e-14	0.133912	0.873	0.661	6.8747e-10	stroma-derived adipocytes	Cpt1b
3.01705e-14	0.128206	0.353	0.228	6.96396e-10	stroma-derived adipocytes	Ppp1r37
3.10886e-14	0.113605	0.336	0.214	7.17586e-10	stroma-derived adipocytes	Zfp787
3.19328e-14	0.204111	0.277	0.171	7.37074e-10	stroma-derived adipocytes	Eefsec
3.46805e-14	0.100752	0.404	0.268	8.00496e-10	stroma-derived adipocytes	Lekr1
3.54027e-14	0.132982	0.316	0.199	8.17166e-10	stroma-derived adipocytes	Slc36a1
3.68962e-14	0.101042	0.785	0.576	8.51637e-10	stroma-derived adipocytes	Zkscan3
3.70369e-14	0.15633	0.285	0.175	8.54886e-10	stroma-derived adipocytes	Clk2
3.81429e-14	0.105801	0.723	0.53	8.80416e-10	stroma-derived adipocytes	Tlk2
4.32029e-14	0.120514	0.288	0.177	9.97209e-10	stroma-derived adipocytes	Vamp2
4.92638e-14	0.191238	0.287	0.179	1.13711e-09	stroma-derived adipocytes	Ints3
5.35647e-14	0.118599	0.297	0.185	1.23638e-09	stroma-derived adipocytes	Fam160b2
5.55722e-14	0.185877	0.268	0.164	1.28272e-09	stroma-derived adipocytes	Qtrt2
6.02735e-14	0.145081	0.895	0.682	1.39123e-09	stroma-derived adipocytes	Stim1
6.43862e-14	0.161394	0.283	0.174	1.48616e-09	stroma-derived adipocytes	Fancc
6.58938e-14	0.10742	0.276	0.17	1.52096e-09	stroma-derived adipocytes	Slc35f5
6.741e-14	0.152658	0.26	0.156	1.55596e-09	stroma-derived adipocytes	Aars
7.25267e-14	0.112742	0.74	0.536	1.67406e-09	stroma-derived adipocytes	Ino80
7.42191e-14	0.134999	0.283	0.175	1.71313e-09	stroma-derived adipocytes	Zfp346
7.54757e-14	0.123561	0.288	0.179	1.74213e-09	stroma-derived adipocytes	Thap2
7.6179e-14	0.16584	0.982	0.889	1.75836e-09	stroma-derived adipocytes	Immp2l
7.98193e-14	0.108876	0.256	0.153	1.84239e-09	stroma-derived adipocytes	Pskh1
8.18965e-14	0.156413	0.282	0.175	1.89033e-09	stroma-derived adipocytes	Orc2
8.39294e-14	0.12612	0.974	0.858	1.93726e-09	stroma-derived adipocytes	Pde3b
8.99753e-14	0.159301	0.906	0.709	2.07681e-09	stroma-derived adipocytes	Arid1b
9.64145e-14	0.144891	0.282	0.174	2.22544e-09	stroma-derived adipocytes	Bend7
1.02802e-13	0.110759	0.332	0.212	2.37287e-09	stroma-derived adipocytes	Ybx2
1.04533e-13	0.127306	0.314	0.2	2.41283e-09	stroma-derived adipocytes	Prcc
1.19605e-13	0.110474	0.316	0.201	2.76072e-09	stroma-derived adipocytes	Ercc6
1.28563e-13	0.1132	0.324	0.208	2.96748e-09	stroma-derived adipocytes	Lman2l
1.31888e-13	0.226036	0.284	0.177	3.04424e-09	stroma-derived adipocytes	Fbxl2
1.34687e-13	0.12307	0.842	0.625	3.10884e-09	stroma-derived adipocytes	Cdk12
1.37401e-13	0.112709	0.833	0.616	3.1715e-09	stroma-derived adipocytes	Ifrd1
1.56803e-13	0.107552	0.87	0.636	3.61933e-09	stroma-derived adipocytes	Arhgap26
1.61906e-13	0.159132	0.905	0.71	3.73711e-09	stroma-derived adipocytes	Ankrd11
1.6723e-13	0.107663	0.817	0.611	3.85999e-09	stroma-derived adipocytes	Atf2
1.7301e-13	0.161755	0.928	0.733	3.99342e-09	stroma-derived adipocytes	Txlng
1.96838e-13	0.134391	0.286	0.18	4.54341e-09	stroma-derived adipocytes	Tmem126a
2.02714e-13	0.122101	0.27	0.166	4.67905e-09	stroma-derived adipocytes	Myo19
2.15198e-13	0.116406	0.618	0.442	4.9672e-09	stroma-derived adipocytes	Bdp1
2.41134e-13	0.142776	0.906	0.732	5.56585e-09	stroma-derived adipocytes	Foxo1
2.54666e-13	0.171435	0.924	0.715	5.87819e-09	stroma-derived adipocytes	Plin1
2.57941e-13	0.147541	0.284	0.178	5.95378e-09	stroma-derived adipocytes	Ap1m1
2.73552e-13	0.153955	0.267	0.164	6.31413e-09	stroma-derived adipocytes	Recql5
2.76923e-13	0.156041	0.253	0.155	6.39193e-09	stroma-derived adipocytes	Armt1
3.05654e-13	0.236076	0.262	0.162	7.05511e-09	stroma-derived adipocytes	0610030E20Rik
3.35862e-13	0.146953	0.27	0.169	7.75236e-09	stroma-derived adipocytes	Aasdh
3.54044e-13	0.103744	0.918	0.761	8.17205e-09	stroma-derived adipocytes	Cped1
3.58213e-13	0.168657	0.282	0.176	8.26828e-09	stroma-derived adipocytes	Gm826
3.63985e-13	0.161301	0.35	0.23	8.40149e-09	stroma-derived adipocytes	Sin3a
3.70686e-13	0.161137	0.289	0.183	8.55618e-09	stroma-derived adipocytes	Iqcb1
4.79428e-13	0.107437	0.259	0.159	1.10662e-08	stroma-derived adipocytes	Tjap1
5.26214e-13	0.173216	0.263	0.164	1.21461e-08	stroma-derived adipocytes	Slc22a3
5.80784e-13	0.105347	0.255	0.156	1.34057e-08	stroma-derived adipocytes	4833439L19Rik
6.43712e-13	0.130818	0.914	0.719	1.48581e-08	stroma-derived adipocytes	Adk
6.70194e-13	0.156513	0.266	0.165	1.54694e-08	stroma-derived adipocytes	Rnh1
7.17813e-13	0.111109	0.284	0.179	1.65686e-08	stroma-derived adipocytes	Oxnad1
8.96031e-13	0.150678	0.285	0.181	2.06822e-08	stroma-derived adipocytes	Ripk1
9.00546e-13	0.105817	0.805	0.611	2.07864e-08	stroma-derived adipocytes	Ranbp9
9.69465e-13	0.128579	0.813	0.597	2.23772e-08	stroma-derived adipocytes	Dlst
1.04652e-12	0.141969	0.263	0.163	2.41557e-08	stroma-derived adipocytes	Prdm10
1.209e-12	0.13443	0.98	0.849	2.79061e-08	stroma-derived adipocytes	Adipor2
1.43492e-12	0.133998	0.899	0.692	3.31208e-08	stroma-derived adipocytes	Ncoa1
1.53754e-12	0.157481	0.353	0.237	3.54894e-08	stroma-derived adipocytes	Ino80dos
1.74724e-12	0.119711	0.939	0.769	4.03298e-08	stroma-derived adipocytes	Ralgapa2
1.76022e-12	0.123929	0.858	0.655	4.06294e-08	stroma-derived adipocytes	Zfp407
1.77933e-12	0.113993	0.263	0.164	4.10704e-08	stroma-derived adipocytes	Strip1
1.79058e-12	0.254929	0.252	0.157	4.13301e-08	stroma-derived adipocytes	Dnajb2
1.79375e-12	0.161124	0.968	0.826	4.14033e-08	stroma-derived adipocytes	Vegfa
1.79611e-12	0.13715	0.93	0.737	4.14579e-08	stroma-derived adipocytes	Tns1
1.8212e-12	0.133656	0.264	0.165	4.20369e-08	stroma-derived adipocytes	Lmf1
2.37291e-12	0.152658	0.272	0.172	5.47715e-08	stroma-derived adipocytes	Pafah2
2.41809e-12	0.174713	0.26	0.165	5.58144e-08	stroma-derived adipocytes	Pecr
3.22654e-12	0.164627	0.321	0.213	7.44751e-08	stroma-derived adipocytes	Dcaf11
3.25597e-12	0.153699	0.911	0.728	7.51543e-08	stroma-derived adipocytes	Bcas3
3.27344e-12	0.126982	0.317	0.208	7.55574e-08	stroma-derived adipocytes	Sgk2
3.84136e-12	0.118977	0.889	0.677	8.86662e-08	stroma-derived adipocytes	Crebbp
4.50305e-12	0.178568	0.309	0.204	1.03939e-07	stroma-derived adipocytes	Dguok
6.09143e-12	0.120803	0.372	0.254	1.40602e-07	stroma-derived adipocytes	Grsf1
6.48026e-12	0.136174	0.289	0.187	1.49577e-07	stroma-derived adipocytes	Shld1
1.05656e-11	0.103388	0.259	0.164	2.43875e-07	stroma-derived adipocytes	Narf
1.31358e-11	0.155912	0.271	0.174	3.032e-07	stroma-derived adipocytes	Tmem63b
1.4004e-11	0.125242	0.921	0.76	3.2324e-07	stroma-derived adipocytes	Baz2b
2.00613e-11	0.107382	0.967	0.844	4.63055e-07	stroma-derived adipocytes	Pde4d
2.49424e-11	0.104389	0.268	0.173	5.7572e-07	stroma-derived adipocytes	Zrsr2
2.74212e-11	0.144667	0.878	0.696	6.32935e-07	stroma-derived adipocytes	Gpam
2.95701e-11	0.161702	0.943	0.78	6.82537e-07	stroma-derived adipocytes	Tmem135
3.0241e-11	0.123223	0.277	0.179	6.98023e-07	stroma-derived adipocytes	Zfp933
3.58078e-11	0.110647	0.911	0.764	8.26516e-07	stroma-derived adipocytes	Acaca
4.07398e-11	0.137904	0.291	0.192	9.40355e-07	stroma-derived adipocytes	Ncapd3
8.43142e-11	0.149709	0.328	0.223	1.94614e-06	stroma-derived adipocytes	Cox19
1.02058e-10	0.126373	0.907	0.724	2.35569e-06	stroma-derived adipocytes	Srrm2
2.22782e-10	0.126314	0.915	0.739	5.14225e-06	stroma-derived adipocytes	Insr
2.47241e-10	0.131882	0.892	0.711	5.70681e-06	stroma-derived adipocytes	Ahcyl1
3.18301e-10	0.157604	0.256	0.169	7.34703e-06	stroma-derived adipocytes	Eif2b4
4.28025e-10	0.126343	0.928	0.741	9.87967e-06	stroma-derived adipocytes	Slc36a2
4.36581e-10	0.155914	0.948	0.776	1.00772e-05	stroma-derived adipocytes	Dlg1
5.87224e-10	0.110873	0.974	0.883	1.35543e-05	stroma-derived adipocytes	Gnas
6.97425e-10	0.106647	0.921	0.744	1.6098e-05	stroma-derived adipocytes	Ncor1
7.70583e-10	0.110036	0.954	0.824	1.77866e-05	stroma-derived adipocytes	Nrg4
9.72867e-10	0.216275	0.255	0.17	2.24557e-05	stroma-derived adipocytes	1600014C10Rik
1.5659e-09	0.141351	0.907	0.72	3.61442e-05	stroma-derived adipocytes	Msi2
1.75428e-09	0.101162	0.277	0.188	4.04923e-05	stroma-derived adipocytes	Ttc4
3.47299e-09	0.134447	0.963	0.836	8.01636e-05	stroma-derived adipocytes	Ppp2r5a
7.53965e-09	0.115147	0.97	0.852	0.00017403	stroma-derived adipocytes	Zcchc7
4.06808e-08	0.110224	0.94	0.781	0.000938995	stroma-derived adipocytes	Acyp2
8.98018e-08	0.11065	0.952	0.802	0.00207281	stroma-derived adipocytes	Ogdh
1.20543e-07	0.112007	0.965	0.842	0.00278238	stroma-derived adipocytes	Ankrd17
0	7.11555	0.713	0.042	0	MonDC	F13a1
0	5.58413	0.693	0.056	0	MonDC	Mctp1
0	6.73382	0.659	0.031	0	MonDC	Mrc1
0	5.2155	0.674	0.056	0	MonDC	Arhgap15
0	6.11714	0.637	0.023	0	MonDC	Dock2
0	5.16429	0.682	0.081	0	MonDC	Slc9a9
0	3.07303	0.692	0.105	0	MonDC	Ptprj
0	4.2631	0.791	0.221	0	MonDC	Pid1
0	5.65907	0.583	0.034	0	MonDC	Runx1
0	3.76976	0.659	0.167	0	MonDC	Frmd4b
0	5.06368	0.787	0.31	0	MonDC	Rbpj
0	5.22045	0.494	0.027	0	MonDC	Ptprc
0	4.01175	0.579	0.112	0	MonDC	Pip4k2a
0	5.66313	0.481	0.027	0	MonDC	Fyb
0	4.55315	0.498	0.045	0	MonDC	Inpp5d
0	4.86459	0.487	0.038	0	MonDC	Nrros
0	3.48219	0.542	0.108	0	MonDC	Slc8a1
0	4.12098	0.523	0.091	0	MonDC	Dab2
0	6.27074	0.442	0.011	0	MonDC	March1
0	4.12873	0.476	0.047	0	MonDC	Iqgap2
0	5.55943	0.443	0.017	0	MonDC	Syk
0	4.75157	0.481	0.056	0	MonDC	Ctsc
0	3.47488	0.491	0.068	0	MonDC	Abca9
0	5.86948	0.431	0.018	0	MonDC	Tbxas1
0	4.31276	0.462	0.053	0	MonDC	Cfh
0	5.9539	0.419	0.012	0	MonDC	Epsti1
0	3.95351	0.44	0.044	0	MonDC	Gas7
0	6.43603	0.395	0.017	0	MonDC	Cd163
0	6.34597	0.383	0.009	0	MonDC	Adgre1
0	4.40215	0.415	0.044	0	MonDC	Stab1
0	5.59668	0.388	0.018	0	MonDC	Prkcb
0	4.01812	0.451	0.085	0	MonDC	Dclre1c
0	6.09286	0.37	0.009	0	MonDC	Myo1f
0	5.71032	0.368	0.012	0	MonDC	Arhgap45
0	3.89751	0.404	0.067	0	MonDC	Cd74
0	6.43055	0.342	0.007	0	MonDC	Aoah
0	5.41395	0.343	0.011	0	MonDC	Ikzf1
0	6.38857	0.334	0.006	0	MonDC	Cyth4
0	5.16143	0.343	0.018	0	MonDC	Lcp1
0	6.04041	0.325	0.007	0	MonDC	Pld4
0	6.01585	0.326	0.009	0	MonDC	Csf1r
0	3.99517	0.36	0.053	0	MonDC	Apobec1
0	6.44792	0.313	0.006	0	MonDC	F630028O10Rik
0	6.3693	0.312	0.009	0	MonDC	Clec10a
0	4.60522	0.326	0.025	0	MonDC	Gng2
0	5.54497	0.307	0.009	0	MonDC	Bank1
0	4.11365	0.321	0.032	0	MonDC	Rassf2
0	6.48313	0.291	0.007	0	MonDC	Wdfy4
0	6.63115	0.288	0.006	0	MonDC	Kcnk13
0	6.34073	0.287	0.005	0	MonDC	Nckap1l
0	6.30894	0.279	0.005	0	MonDC	Lilrb4a
0	6.42956	0.279	0.005	0	MonDC	Ly86
0	7.05767	0.274	0.004	0	MonDC	Cd86
0	4.39918	0.301	0.031	0	MonDC	Pik3ap1
0	4.47391	0.29	0.021	0	MonDC	Tns3
0	5.05106	0.281	0.017	0	MonDC	Ubash3b
0	4.34577	0.285	0.031	0	MonDC	Itga4
0	6.2203	0.253	0.004	0	MonDC	Spi1
0	5.23401	0.253	0.009	0	MonDC	Ms4a6b
0	4.18125	0.264	0.022	0	MonDC	Pik3cd
0	4.95065	0.256	0.016	0	MonDC	Fermt3
0	4.37486	0.259	0.023	0	MonDC	Nfatc2
2.3533e-304	3.89659	0.273	0.031	5.43188e-300	MonDC	Adcy7
3.39923e-290	3.35604	0.521	0.124	7.84611e-286	MonDC	Maf
1.74514e-287	3.75361	0.32	0.046	4.02813e-283	MonDC	Cers6
2.92066e-287	3.53681	0.359	0.058	6.74147e-283	MonDC	Dse
4.49224e-286	2.99187	0.488	0.107	1.0369e-281	MonDC	Plcl2
1.03163e-271	1.53863	0.481	0.097	2.38121e-267	MonDC	Gm26740
1.50296e-270	3.42179	0.366	0.063	3.46913e-266	MonDC	Man1c1
4.17788e-266	2.81127	0.572	0.158	9.64338e-262	MonDC	Vav3
1.05645e-258	3.91821	0.265	0.035	2.43849e-254	MonDC	Tec
2.11855e-249	3.84963	0.26	0.035	4.89003e-245	MonDC	Rassf4
4.68413e-249	3.13547	0.563	0.167	1.08119e-244	MonDC	Lyn
3.51363e-246	3.63712	0.307	0.049	8.11015e-242	MonDC	P3h2
2.18724e-244	3.33533	0.442	0.103	5.04859e-240	MonDC	Unc93b1
5.29732e-243	3.38307	0.283	0.041	1.22273e-238	MonDC	Alpk1
1.15151e-240	3.59629	0.284	0.042	2.65791e-236	MonDC	H2-Aa
1.99418e-236	3.95578	0.352	0.067	4.60297e-232	MonDC	Plekhg5
2.12119e-231	3.35544	0.358	0.069	4.89612e-227	MonDC	Stard8
3.03052e-227	3.57049	0.279	0.043	6.99504e-223	MonDC	Reps2
1.19266e-221	2.99376	0.373	0.077	2.75289e-217	MonDC	Rab31
4.53149e-220	2.49791	0.868	0.668	1.04596e-215	MonDC	Zeb2
1.3324e-215	3.40351	0.385	0.084	3.07544e-211	MonDC	Trerf1
6.46833e-215	2.63779	0.44	0.106	1.49302e-210	MonDC	Eps8
7.54145e-213	2.79908	0.415	0.098	1.74072e-208	MonDC	Ppm1h
2.03893e-208	2.87805	0.343	0.069	4.70625e-204	MonDC	Adap2
7.98611e-207	2.63271	0.385	0.085	1.84335e-202	MonDC	Apba1
8.72607e-194	3.80583	0.307	0.061	2.01415e-189	MonDC	Aff3
1.05036e-193	2.71019	0.522	0.167	2.42444e-189	MonDC	Ccnd3
6.94138e-193	2.3651	0.496	0.147	1.60221e-188	MonDC	Arhgap18
1.45027e-189	2.88766	0.449	0.128	3.34751e-185	MonDC	Hdac9
2.06603e-186	2.48996	0.318	0.063	4.76882e-182	MonDC	Apbb1ip
3.74587e-184	3.92236	0.268	0.049	8.64621e-180	MonDC	Nrg2
2.6485e-182	3.3206	0.254	0.043	6.11326e-178	MonDC	Pstpip2
1.7551e-181	2.79803	0.526	0.181	4.05112e-177	MonDC	Tanc2
5.64899e-180	1.65205	0.59	0.204	1.3039e-175	MonDC	Fli1
2.61656e-173	2.85034	0.444	0.135	6.03954e-169	MonDC	Rab8b
3.14304e-170	2.71116	0.377	0.097	7.25476e-166	MonDC	Samhd1
3.45142e-153	3.25311	0.264	0.054	7.96658e-149	MonDC	Prkcd
1.32816e-150	2.80405	0.362	0.098	3.06567e-146	MonDC	Dock10
5.08947e-149	2.35203	0.332	0.082	1.17475e-144	MonDC	Ehd4
1.09638e-148	3.02856	0.287	0.065	2.53065e-144	MonDC	Prcp
1.4949e-148	2.47686	0.368	0.101	3.45054e-144	MonDC	Hpcal1
4.24469e-147	2.07941	0.518	0.192	9.79759e-143	MonDC	Cmip
5.12823e-146	2.77288	0.297	0.069	1.1837e-141	MonDC	Trim30a
2.78278e-143	3.29515	0.297	0.072	6.42322e-139	MonDC	Tpd52
4.82834e-141	2.39294	0.639	0.342	1.11448e-136	MonDC	Atp2b1
1.88743e-139	2.81466	0.369	0.108	4.35657e-135	MonDC	Gda
5.65743e-139	2.35315	0.366	0.104	1.30585e-134	MonDC	Dock11
1.06917e-138	2.36514	0.332	0.087	2.46785e-134	MonDC	Stxbp6
2.42961e-135	2.56125	0.6	0.306	5.60803e-131	MonDC	Zswim6
1.31171e-134	2.48956	0.367	0.106	3.0277e-130	MonDC	Parp8
2.61985e-132	2.71328	0.464	0.182	6.04713e-128	MonDC	Notch2
1.16814e-131	2.58954	0.709	0.485	2.69631e-127	MonDC	Psd3
1.76923e-130	3.23514	0.281	0.07	4.08373e-126	MonDC	H2-Eb1
2.49787e-128	3.12957	0.279	0.07	5.76557e-124	MonDC	Sema4a
7.56433e-127	2.58233	0.265	0.062	1.746e-122	MonDC	Rcsd1
4.41983e-126	2.26996	0.307	0.08	1.02018e-121	MonDC	Ifi207
9.46882e-122	2.38945	0.256	0.059	2.18559e-117	MonDC	Myof
1.75858e-121	2.43676	0.61	0.348	4.05914e-117	MonDC	Myo5a
9.82391e-118	1.99264	0.509	0.213	2.26756e-113	MonDC	Wipf1
5.98536e-115	2.45209	0.427	0.165	1.38154e-110	MonDC	Taok3
8.19542e-115	2.50926	0.26	0.064	1.89167e-110	MonDC	St8sia4
2.17693e-114	2.20811	0.426	0.159	5.0248e-110	MonDC	Mertk
4.23731e-114	2.47372	0.252	0.06	9.78055e-110	MonDC	Apobec3
2.71492e-111	2.76177	0.308	0.092	6.26657e-107	MonDC	Snx30
4.0882e-108	1.69818	0.763	0.581	9.43638e-104	MonDC	Camk1d
8.55387e-103	1.7135	0.369	0.123	1.9744e-98	MonDC	Rftn1
4.65468e-101	2.63288	0.301	0.094	1.07439e-96	MonDC	Cerk
1.08432e-100	2.13275	0.413	0.162	2.50283e-96	MonDC	Tm6sf1
1.82377e-99	2.25339	0.502	0.251	4.20962e-95	MonDC	Ap2a2
2.89816e-97	1.94283	0.597	0.336	6.68954e-93	MonDC	App
2.13051e-95	2.2662	0.39	0.154	4.91764e-91	MonDC	Il6ra
1.46716e-94	2.74576	0.273	0.082	3.38651e-90	MonDC	Pltp
2.24611e-93	1.69105	0.598	0.334	5.18448e-89	MonDC	Nav1
2.46978e-93	2.02462	0.324	0.107	5.70075e-89	MonDC	Mndal
8.54458e-92	2.74289	0.311	0.106	1.97226e-87	MonDC	Arhgap39
3.66522e-91	1.33087	0.521	0.232	8.46007e-87	MonDC	Elmo1
3.49175e-88	1.80611	0.597	0.356	8.05965e-84	MonDC	Srgap2
5.55282e-88	2.04542	0.294	0.094	1.2817e-83	MonDC	Ifi203
2.13208e-87	2.24796	0.374	0.148	4.92126e-83	MonDC	Nedd9
3.19698e-87	2.0074	0.6	0.364	7.37928e-83	MonDC	Rnf150
3.35623e-86	2.71592	0.313	0.113	7.74686e-82	MonDC	Snx8
8.43524e-85	2.27164	0.27	0.084	1.94702e-80	MonDC	Adam19
1.13764e-84	2.4687	0.292	0.098	2.62589e-80	MonDC	Cmah
1.46875e-84	1.18606	0.802	0.739	3.39017e-80	MonDC	Tmcc1
2.98299e-84	2.79679	0.253	0.078	6.88533e-80	MonDC	Stk17b
5.2482e-84	2.40779	0.362	0.148	1.21139e-79	MonDC	Snx5
3.2963e-81	1.69561	0.669	0.466	7.60852e-77	MonDC	Trps1
3.84393e-79	1.45306	0.304	0.102	8.87256e-75	MonDC	Entpd1
2.79402e-78	1.80256	0.54	0.317	6.44915e-74	MonDC	Ankrd44
6.46522e-78	1.98115	0.661	0.53	1.4923e-73	MonDC	Wwp1
9.12356e-78	2.28903	0.277	0.093	2.1059e-73	MonDC	Trim25
2.6238e-77	2.411	0.281	0.097	6.05626e-73	MonDC	Slc16a7
1.58152e-75	2.04251	0.524	0.307	3.65046e-71	MonDC	Dock8
4.32489e-75	1.67858	0.635	0.471	9.98271e-71	MonDC	Fnbp1
1.00925e-73	1.97643	0.328	0.128	2.32956e-69	MonDC	Stard9
3.88589e-73	1.83319	0.285	0.099	8.96941e-69	MonDC	Slco2b1
1.72057e-72	1.94565	0.535	0.322	3.97142e-68	MonDC	AC149090.1
2.03332e-71	1.23582	0.74	0.648	4.69331e-67	MonDC	Gnaq
1.02771e-70	2.17273	0.36	0.16	2.37217e-66	MonDC	Mob3b
1.49337e-70	1.46938	0.662	0.495	3.44699e-66	MonDC	Fam49b
5.32878e-69	1.7925	0.506	0.294	1.22999e-64	MonDC	Serinc3
3.07461e-68	1.94452	0.576	0.399	7.09682e-64	MonDC	Zdhhc14
3.42406e-68	2.39913	0.321	0.136	7.90342e-64	MonDC	Pepd
2.82613e-67	2.13887	0.521	0.323	6.52327e-63	MonDC	Arhgef3
5.15776e-67	2.34857	0.306	0.125	1.19051e-62	MonDC	Ppp1r21
1.65012e-63	1.07335	0.784	0.685	3.8088e-59	MonDC	Rreb1
1.32397e-61	2.18777	0.277	0.108	3.05599e-57	MonDC	Nfxl1
4.62624e-61	1.1884	0.477	0.248	1.06783e-56	MonDC	Mef2c
5.48007e-61	1.81609	0.253	0.09	1.26491e-56	MonDC	Mfhas1
3.49588e-60	1.91648	0.254	0.093	8.06918e-56	MonDC	Igf1
4.68769e-59	2.02377	0.365	0.178	1.08201e-54	MonDC	Inpp4a
8.80474e-59	1.49733	0.421	0.216	2.03231e-54	MonDC	Fchsd2
2.44579e-58	2.03413	0.3	0.126	5.64536e-54	MonDC	Zfp36l1
3.26803e-58	1.73519	0.538	0.346	7.54326e-54	MonDC	Apoe
3.94473e-58	1.21275	0.756	0.692	9.10522e-54	MonDC	Ext1
7.8354e-58	1.20668	0.728	0.67	1.80857e-53	MonDC	Dennd1a
1.35682e-57	2.22417	0.336	0.159	3.13181e-53	MonDC	Clcn5
7.9198e-57	2.32651	0.293	0.127	1.82805e-52	MonDC	Tbc1d14
8.33729e-56	1.68456	0.559	0.386	1.92441e-51	MonDC	Mitf
5.88749e-55	1.03336	0.753	0.65	1.35895e-50	MonDC	Dleu2
4.8419e-54	2.06673	0.324	0.152	1.11761e-49	MonDC	Vrk2
6.96185e-54	2.05233	0.408	0.224	1.60693e-49	MonDC	Phactr2
1.10518e-53	0.940608	0.768	0.714	2.55097e-49	MonDC	Ppp3ca
1.79702e-51	1.73586	0.497	0.326	4.14789e-47	MonDC	Rnf169
4.23062e-50	2.33976	0.254	0.106	9.76512e-46	MonDC	Pdgfc
3.32119e-49	1.83668	0.41	0.233	7.66596e-45	MonDC	Rap1b
3.62802e-48	1.41056	0.29	0.125	8.3742e-44	MonDC	Sp100
6.45825e-48	1.55061	0.509	0.353	1.49069e-43	MonDC	Dip2b
8.73857e-48	1.70348	0.411	0.237	2.01704e-43	MonDC	Selenop
1.44305e-47	1.84587	0.355	0.188	3.33086e-43	MonDC	Crlf3
1.68134e-47	0.667749	0.88	0.844	3.88088e-43	MonDC	Mbnl1
4.26252e-47	1.53012	0.415	0.235	9.83875e-43	MonDC	Pbx3
5.40597e-47	1.74492	0.429	0.262	1.24781e-42	MonDC	Cbl
1.03709e-46	1.3912	0.594	0.454	2.3938e-42	MonDC	Cdk14
2.1148e-46	2.10183	0.308	0.152	4.88138e-42	MonDC	Lgmn
3.94726e-46	1.83365	0.533	0.411	9.11106e-42	MonDC	Snx29
1.90376e-45	1.67232	0.474	0.31	4.39426e-41	MonDC	Acer3
7.56807e-45	1.62931	0.471	0.316	1.74686e-40	MonDC	Tet3
4.2394e-44	1.72428	0.422	0.257	9.78537e-40	MonDC	Arhgap17
4.99838e-44	0.743579	0.825	0.784	1.15373e-39	MonDC	Foxp1
5.6944e-44	1.37786	0.488	0.314	1.31438e-39	MonDC	Fkbp5
2.09675e-42	1.75127	0.537	0.426	4.83971e-38	MonDC	Itsn1
3.99868e-42	0.888865	0.302	0.137	9.22976e-38	MonDC	Prkch
2.08031e-41	1.26301	0.422	0.247	4.80178e-37	MonDC	Man1a
2.09646e-40	1.41721	0.574	0.467	4.83906e-36	MonDC	Uvrag
4.03724e-39	0.867461	0.72	0.696	9.31876e-35	MonDC	Vps13b
6.29615e-39	1.71496	0.363	0.209	1.45328e-34	MonDC	Mdfic
6.60128e-39	1.34183	0.445	0.279	1.52371e-34	MonDC	Ahnak
7.84015e-38	1.64813	0.394	0.242	1.80966e-33	MonDC	Sgk3
8.47168e-38	1.73643	0.291	0.148	1.95543e-33	MonDC	Mpp6
1.06433e-37	1.70671	0.454	0.318	2.4567e-33	MonDC	Snx2
1.74382e-37	1.81355	0.253	0.118	4.02508e-33	MonDC	Wsb1
2.99717e-37	1.25047	0.516	0.381	6.91806e-33	MonDC	Lifr
6.86979e-37	1.35267	0.501	0.356	1.58569e-32	MonDC	Tmem164
1.81352e-36	1.66555	0.377	0.231	4.18597e-32	MonDC	St6gal1
2.41355e-36	1.54594	0.433	0.286	5.57095e-32	MonDC	Grb2
3.97649e-36	1.68412	0.327	0.183	9.17853e-32	MonDC	Cdc42se2
8.52718e-36	1.21593	0.543	0.417	1.96824e-31	MonDC	Wasf2
1.51359e-35	1.81639	0.368	0.229	3.49367e-31	MonDC	Abhd12
3.72258e-35	1.22208	0.585	0.473	8.59246e-31	MonDC	Enox2
3.7767e-35	1.75283	0.336	0.195	8.71737e-31	MonDC	Bmp2k
9.11945e-35	1.19918	0.587	0.499	2.10495e-30	MonDC	Skap2
1.51683e-34	1.43301	0.392	0.244	3.50114e-30	MonDC	Arpc2
1.96702e-34	1.70226	0.252	0.12	4.54028e-30	MonDC	Ints6l
2.11626e-34	1.50419	0.26	0.125	4.88475e-30	MonDC	Rasa3
2.39754e-34	1.33049	0.489	0.354	5.53399e-30	MonDC	Iqgap1
3.01558e-34	1.48667	0.355	0.209	6.96056e-30	MonDC	Rnf130
3.51238e-34	1.46062	0.382	0.234	8.10726e-30	MonDC	Ncoa3
6.68082e-34	1.24782	0.517	0.396	1.54207e-29	MonDC	Cask
1.74864e-32	0.323972	1	1	4.03621e-28	MonDC	mt-Co3
6.37447e-32	1.07359	0.379	0.237	1.47136e-27	MonDC	Tpm3
8.56307e-32	1.34495	0.456	0.334	1.97653e-27	MonDC	Pitpna
1.01798e-31	1.63581	0.313	0.179	2.3497e-27	MonDC	Stxbp3
1.16098e-31	1.62826	0.445	0.332	2.67976e-27	MonDC	Anks1
2.66051e-31	1.28384	0.536	0.436	6.14098e-27	MonDC	Herc4
2.83128e-31	1.50298	0.474	0.351	6.53517e-27	MonDC	Zfp710
6.57233e-31	1.03018	0.627	0.547	1.51702e-26	MonDC	Fam172a
1.15103e-30	1.80615	0.288	0.16	2.65682e-26	MonDC	Stk4
1.55104e-30	1.49106	0.26	0.134	3.5801e-26	MonDC	Far1
1.97624e-30	1.22491	0.475	0.345	4.56156e-26	MonDC	Rrbp1
8.20955e-30	1.28508	0.512	0.4	1.89493e-25	MonDC	Slc12a6
9.26302e-30	0.657525	0.379	0.216	2.13809e-25	MonDC	Hip1
9.94167e-30	0.350207	0.999	0.999	2.29474e-25	MonDC	mt-Atp6
1.06193e-29	1.25567	0.509	0.402	2.45115e-25	MonDC	Mapk14
1.12917e-29	1.17486	0.539	0.458	2.60635e-25	MonDC	Pias1
4.3597e-29	1.5709	0.292	0.165	1.00631e-24	MonDC	Myo9b
8.33026e-29	1.16253	0.482	0.356	1.92279e-24	MonDC	Ptbp3
1.24558e-28	0.299364	0.999	0.999	2.87506e-24	MonDC	mt-Co1
2.96365e-28	1.18726	0.557	0.485	6.84069e-24	MonDC	Wdfy3
1.44303e-27	1.1112	0.376	0.239	3.33081e-23	MonDC	Fam117b
2.45257e-27	0.409204	0.422	0.256	5.66103e-23	MonDC	Arhgap31
1.56838e-26	1.07627	0.555	0.465	3.62013e-22	MonDC	Rtn4
2.07756e-26	1.55802	0.3	0.178	4.79543e-22	MonDC	Ppp1r12c
4.04037e-26	1.02935	0.43	0.3	9.32597e-22	MonDC	Dapk1
5.49716e-26	1.53662	0.304	0.182	1.26885e-21	MonDC	Arhgef6
1.833e-25	1.12012	0.511	0.423	4.23093e-21	MonDC	Actr3
1.94456e-25	1.06311	0.516	0.416	4.48844e-21	MonDC	Irf2
2.28489e-25	1.16559	0.497	0.402	5.27399e-21	MonDC	Cltc
2.37481e-25	1.21217	0.307	0.18	5.48153e-21	MonDC	Samd4
4.98402e-25	1.69236	0.278	0.162	1.15041e-20	MonDC	Zfp704
7.68779e-25	1.29432	0.502	0.411	1.7745e-20	MonDC	Eps15
1.34594e-24	0.366442	0.972	0.98	3.1067e-20	MonDC	mt-Cytb
1.37628e-24	0.30679	0.998	0.996	3.17673e-20	MonDC	mt-Co2
1.42648e-24	0.38452	0.96	0.951	3.29261e-20	MonDC	mt-Nd4
3.29408e-24	1.10578	0.315	0.189	7.60339e-20	MonDC	St3gal4
7.34551e-24	0.976729	0.608	0.561	1.69549e-19	MonDC	Sbf2
1.17141e-23	1.64078	0.368	0.256	2.70384e-19	MonDC	Rgl1
2.01646e-23	1.53685	0.281	0.168	4.65439e-19	MonDC	P2rx4
2.21592e-23	1.33098	0.399	0.288	5.1148e-19	MonDC	Synj1
5.36586e-23	1.29256	0.45	0.354	1.23855e-18	MonDC	Wdfy2
1.11027e-22	1.31156	0.448	0.354	2.56273e-18	MonDC	Tut7
2.42228e-22	1.22474	0.369	0.256	5.5911e-18	MonDC	Dock7
3.09243e-22	0.390503	0.955	0.964	7.13795e-18	MonDC	mt-Nd1
3.43763e-22	0.547782	0.762	0.746	7.93473e-18	MonDC	Psap
1.95326e-21	1.48298	0.318	0.21	4.50852e-17	MonDC	Abcc1
2.11662e-21	1.62542	0.251	0.148	4.88557e-17	MonDC	Hexa
2.30334e-21	0.910329	0.411	0.287	5.31658e-17	MonDC	Lrch1
4.66392e-21	1.16087	0.49	0.411	1.07653e-16	MonDC	Aftph
5.51783e-21	1.4552	0.267	0.163	1.27362e-16	MonDC	Fam126a
9.22769e-21	0.923759	0.505	0.417	2.12994e-16	MonDC	Rap1a
1.37796e-20	1.27118	0.368	0.261	3.1806e-16	MonDC	Foxo3
1.43734e-20	1.50261	0.343	0.239	3.31766e-16	MonDC	Gna12
1.57939e-20	1.46263	0.25	0.149	3.64554e-16	MonDC	Hps3
2.47082e-20	0.930025	0.369	0.253	5.70315e-16	MonDC	H2-D1
7.16363e-20	1.01332	0.549	0.49	1.65351e-15	MonDC	Ctsb
1.77069e-19	1.33469	0.307	0.202	4.08711e-15	MonDC	Tnrc18
2.76193e-19	1.11256	0.478	0.404	6.37508e-15	MonDC	Fndc3a
5.09432e-19	0.726174	0.655	0.654	1.17587e-14	MonDC	Mef2a
9.604e-19	0.289413	0.926	0.935	2.2168e-14	MonDC	mt-Nd3
1.2137e-18	1.00787	0.333	0.223	2.80147e-14	MonDC	Antxr2
2.30922e-18	0.139175	0.306	0.185	5.33015e-14	MonDC	Egfr
2.36122e-18	1.13295	0.431	0.343	5.45016e-14	MonDC	Kdm7a
1.42212e-17	0.76574	0.671	0.636	3.28253e-13	MonDC	Mtss1
3.69622e-17	1.48373	0.265	0.171	8.53161e-13	MonDC	Atp7a
7.14132e-17	1.37769	0.313	0.218	1.64836e-12	MonDC	Epb41l1
1.02932e-16	1.39977	0.339	0.251	2.37587e-12	MonDC	Arid4a
2.52755e-16	1.3891	0.309	0.219	5.83408e-12	MonDC	Tpk1
3.50261e-16	1.31737	0.422	0.35	8.08473e-12	MonDC	Plekhm3
1.00047e-15	1.03964	0.375	0.282	2.30929e-11	MonDC	Cep170
1.07417e-15	1.40382	0.263	0.176	2.47939e-11	MonDC	Mafb
1.23391e-15	0.762661	0.6	0.579	2.84811e-11	MonDC	Exoc6b
1.91639e-15	0.553289	0.708	0.712	4.42341e-11	MonDC	Tbc1d5
2.75519e-15	0.556972	0.699	0.711	6.35953e-11	MonDC	Wnk1
4.7514e-15	1.2982	0.334	0.253	1.09672e-10	MonDC	Snx6
4.88932e-15	1.11382	0.408	0.329	1.12855e-10	MonDC	Ndfip1
8.35629e-15	0.772304	0.501	0.436	1.9288e-10	MonDC	Itm2b
1.5199e-14	0.78672	0.341	0.237	3.50823e-10	MonDC	Akt3
1.91223e-14	0.741623	0.583	0.536	4.4138e-10	MonDC	Asap1
2.14037e-14	0.84272	0.436	0.351	4.94039e-10	MonDC	Sash1
2.4692e-14	0.364544	0.925	0.93	5.6994e-10	MonDC	mt-Nd2
3.19726e-14	1.09239	0.356	0.271	7.37992e-10	MonDC	Cyfip1
5.19101e-14	1.10551	0.358	0.279	1.19819e-09	MonDC	Dhrs3
5.24697e-14	0.670605	0.657	0.641	1.21111e-09	MonDC	Etv6
7.14235e-14	0.707272	0.599	0.575	1.6486e-09	MonDC	Sgms1
7.53813e-14	0.969833	0.465	0.404	1.73995e-09	MonDC	Elf2
1.53963e-13	1.0573	0.277	0.189	3.55377e-09	MonDC	Fam219a
1.74176e-13	0.46258	0.706	0.717	4.02034e-09	MonDC	Picalm
3.09782e-13	0.822781	0.464	0.396	7.15038e-09	MonDC	Tut4
3.40381e-13	1.16359	0.331	0.255	7.85667e-09	MonDC	Spred1
4.42482e-13	0.585097	0.683	0.672	1.02134e-08	MonDC	Gab2
5.05856e-13	0.995347	0.397	0.324	1.16762e-08	MonDC	Zfp36l2
7.28674e-13	0.761843	0.438	0.357	1.68193e-08	MonDC	H2-K1
8.59318e-13	1.17923	0.354	0.28	1.98348e-08	MonDC	Tep1
1.07026e-12	0.799658	0.513	0.474	2.47036e-08	MonDC	Tent2
1.16193e-12	1.05051	0.426	0.366	2.68197e-08	MonDC	Ptpra
1.56135e-12	0.744538	0.555	0.533	3.60391e-08	MonDC	Abi1
1.86538e-12	1.14593	0.315	0.237	4.30566e-08	MonDC	Slc38a6
2.05824e-12	0.575291	0.639	0.639	4.75083e-08	MonDC	Pan3
2.08012e-12	0.626709	0.306	0.217	4.80134e-08	MonDC	Tmsb4x
3.72521e-12	0.648973	0.569	0.537	8.59854e-08	MonDC	Btbd9
4.26157e-12	0.791531	0.532	0.502	9.83657e-08	MonDC	Zmiz1
4.70381e-12	0.48436	0.694	0.698	1.08573e-07	MonDC	Ssh2
4.89566e-12	0.856997	0.443	0.372	1.13002e-07	MonDC	Acap2
4.90338e-12	1.20359	0.319	0.247	1.1318e-07	MonDC	Slc23a2
8.65481e-12	0.899521	0.286	0.204	1.9977e-07	MonDC	Cd47
9.44402e-12	0.628472	0.318	0.233	2.17987e-07	MonDC	Cdk19
9.9587e-12	1.07543	0.338	0.265	2.29867e-07	MonDC	Ankfy1
1.21004e-11	1.15998	0.28	0.202	2.79301e-07	MonDC	Fam49a
1.25124e-11	0.673225	0.672	0.684	2.88811e-07	MonDC	Osbpl9
1.67269e-11	0.539788	0.637	0.572	3.8609e-07	MonDC	Rbm47
1.99625e-11	0.915855	0.32	0.242	4.60775e-07	MonDC	B2m
2.14689e-11	0.617701	0.522	0.464	4.95545e-07	MonDC	Atp6v0b
2.62412e-11	1.03155	0.359	0.291	6.05699e-07	MonDC	Pacsin2
3.59764e-11	0.777053	0.478	0.434	8.30408e-07	MonDC	Rap1gds1
3.61923e-11	0.988687	0.445	0.395	8.35392e-07	MonDC	Dennd1b
6.17249e-11	0.529562	0.264	0.181	1.42473e-06	MonDC	Tspan5
7.47718e-11	0.956334	0.408	0.353	1.72588e-06	MonDC	Clint1
7.54727e-11	0.955101	0.4	0.342	1.74206e-06	MonDC	Mrtfa
2.04204e-10	1.00406	0.313	0.241	4.71344e-06	MonDC	Tgfbr2
2.06241e-10	1.12982	0.253	0.185	4.76046e-06	MonDC	Rnpep
2.32952e-10	1.14145	0.301	0.234	5.37701e-06	MonDC	Snap23
2.81903e-10	0.404746	0.957	0.966	6.50688e-06	MonDC	Gm42418
2.87815e-10	0.348309	0.356	0.271	6.64334e-06	MonDC	Itpkb
3.03925e-10	0.916262	0.492	0.462	7.01519e-06	MonDC	Man2a1
3.63883e-10	0.520039	0.453	0.366	8.39916e-06	MonDC	Maml2
3.75698e-10	0.618092	0.537	0.515	8.67186e-06	MonDC	Cdc42
4.17192e-10	0.411361	0.574	0.526	9.62963e-06	MonDC	Xdh
5.17257e-10	1.08072	0.332	0.269	1.19393e-05	MonDC	Znrf2
5.22868e-10	0.376496	0.883	0.913	1.20688e-05	MonDC	AY036118
5.32242e-10	0.803606	0.483	0.454	1.22852e-05	MonDC	Rb1
5.71356e-10	0.677196	0.524	0.502	1.3188e-05	MonDC	Dock1
9.34832e-10	0.954131	0.329	0.264	2.15778e-05	MonDC	Washc4
9.81416e-10	0.843798	0.464	0.423	2.2653e-05	MonDC	Snx13
1.0634e-09	0.760774	0.461	0.41	2.45455e-05	MonDC	Aff1
1.76228e-09	0.98938	0.399	0.347	4.0677e-05	MonDC	Fgfr1
1.88719e-09	1.00965	0.365	0.307	4.35601e-05	MonDC	Peli1
2.09379e-09	0.981262	0.435	0.398	4.83288e-05	MonDC	Snx24
2.27437e-09	1.12038	0.318	0.259	5.2497e-05	MonDC	Capzb
2.46885e-09	0.893428	0.431	0.392	5.69861e-05	MonDC	Dnajc13
2.8967e-09	0.930923	0.394	0.345	6.68617e-05	MonDC	Evi5
3.01742e-09	1.0046	0.335	0.281	6.96482e-05	MonDC	Actr2
3.76509e-09	0.78498	0.45	0.416	8.69059e-05	MonDC	Rasa1
4.25347e-09	1.14584	0.301	0.246	9.81787e-05	MonDC	Ap1b1
7.8932e-09	1.01121	0.433	0.397	0.000182191	MonDC	Osbpl8
9.47466e-09	0.997789	0.287	0.224	0.000218694	MonDC	Map3k1
1.3771e-08	0.877502	0.44	0.405	0.000317863	MonDC	Stk3
1.82855e-08	0.769395	0.448	0.413	0.000422065	MonDC	Lims1
2.29973e-08	0.85585	0.42	0.373	0.000530824	MonDC	Shtn1
2.59641e-08	0.657456	0.442	0.386	0.000599304	MonDC	Phip
2.68494e-08	0.801292	0.254	0.19	0.000619738	MonDC	2011-09-01
2.94464e-08	0.82682	0.285	0.221	0.000679681	MonDC	Fam129a
4.11026e-08	1.09288	0.368	0.325	0.00094873	MonDC	Atp6v0a1
4.64481e-08	0.855511	0.399	0.352	0.00107212	MonDC	Dnm2
5.5263e-08	1.01175	0.394	0.357	0.00127558	MonDC	Dnmt3a
5.99295e-08	0.422096	0.703	0.741	0.00138329	MonDC	Exoc4
7.24953e-08	0.924513	0.392	0.353	0.00167334	MonDC	Fbxw7
7.7969e-08	1.09751	0.287	0.231	0.00179968	MonDC	Ccm2
8.25215e-08	0.903508	0.283	0.224	0.00190476	MonDC	Mcmbp
9.8598e-08	0.696392	0.495	0.485	0.00227584	MonDC	Dennd4c
9.98983e-08	0.58663	0.57	0.58	0.00230585	MonDC	Fcho2
1.68833e-07	0.381785	0.639	0.644	0.00389701	MonDC	Stag1
2.20755e-07	0.649038	0.512	0.492	0.00509546	MonDC	Raph1
2.42802e-07	0.98486	0.264	0.206	0.00560435	MonDC	Slc8b1
2.56116e-07	0.647815	0.569	0.575	0.00591166	MonDC	Atrnl1
2.94525e-07	0.189505	0.715	0.726	0.00679823	MonDC	Tcf4
3.02499e-07	1.02535	0.256	0.201	0.00698229	MonDC	Ostf1
3.3204e-07	0.408034	0.664	0.683	0.00766414	MonDC	Jmjd1c
4.26709e-07	0.686981	0.286	0.223	0.0098493	MonDC	Msn
4.89334e-07	0.970574	0.304	0.249	0.0112948	MonDC	Gtdc1
4.9251e-07	0.483925	0.47	0.426	0.0113681	MonDC	Tsc22d1
5.60816e-07	0.151788	0.281	0.21	0.0129447	MonDC	Kitl
1.35964e-06	0.844457	0.408	0.372	0.0313833	MonDC	Ccdc88a
1.60591e-06	0.830424	0.389	0.354	0.0370676	MonDC	Snx9
1.78755e-06	0.621609	0.318	0.26	0.0412601	MonDC	Arhgap10
1.868e-06	0.696585	0.372	0.326	0.0431171	MonDC	Rsu1
1.91492e-06	0.553649	0.592	0.618	0.0442002	MonDC	Phf21a
1.95774e-06	0.90748	0.285	0.235	0.0451885	MonDC	Morc3
2.22049e-06	0.74049	0.415	0.393	0.0512534	MonDC	Ap3b1
2.58408e-06	0.506021	0.577	0.581	0.0596456	MonDC	Nisch
2.61655e-06	0.946808	0.325	0.287	0.0603951	MonDC	Ppp4r1
2.90948e-06	0.745385	0.42	0.387	0.0671566	MonDC	Arid5b
3.21163e-06	0.302234	0.71	0.763	0.0741308	MonDC	Diaph2
3.22947e-06	0.526975	0.564	0.583	0.0745425	MonDC	Ncoa2
4.05842e-06	0.586997	0.365	0.32	0.0936765	MonDC	Actb
4.21083e-06	0.713964	0.479	0.466	0.0971944	MonDC	Atxn7l1
5.14044e-06	0.914071	0.3	0.258	0.118652	MonDC	Tmem87b
5.33156e-06	0.699134	0.443	0.421	0.123063	MonDC	Tmcc3
5.54272e-06	0.604897	0.465	0.451	0.127937	MonDC	Ptp4a2
7.4992e-06	0.6704	0.495	0.487	0.173097	MonDC	Smyd3
7.81297e-06	0.899883	0.252	0.204	0.180339	MonDC	Mtr
9.52724e-06	0.81573	0.342	0.305	0.219908	MonDC	Zdhhc20
1.05688e-05	0.265398	0.735	0.765	0.243949	MonDC	Baz2b
1.19961e-05	0.411316	0.545	0.542	0.276894	MonDC	Eif4g3
1.26432e-05	0.891705	0.265	0.217	0.291831	MonDC	Cyp27a1
1.29861e-05	0.437795	0.477	0.444	0.299745	MonDC	Slc43a2
1.47725e-05	0.653056	0.408	0.385	0.340978	MonDC	Jak1
1.99887e-05	0.727042	0.42	0.407	0.461379	MonDC	Gdi2
2.05388e-05	0.654456	0.39	0.359	0.474077	MonDC	Map3k3
2.07733e-05	0.318502	0.675	0.716	0.479489	MonDC	Ankrd11
2.17622e-05	0.987593	0.294	0.255	0.502314	MonDC	Rhobtb1
2.46414e-05	0.71169	0.386	0.355	0.568773	MonDC	Tle4
2.74567e-05	0.571864	0.474	0.463	0.633757	MonDC	Erbin
2.80651e-05	0.602803	0.476	0.473	0.647799	MonDC	Rsrc1
2.84196e-05	0.762094	0.366	0.336	0.655981	MonDC	Ski
3.49724e-05	0.668189	0.402	0.379	0.807233	MonDC	Myo9a
3.68864e-05	0.617584	0.479	0.48	0.851413	MonDC	Fgd4
3.70843e-05	0.603577	0.462	0.46	0.855979	MonDC	BC005537
4.01575e-05	0.481345	0.334	0.283	0.926915	MonDC	Slc7a8
8.15163e-05	0.295181	0.193	0.268	1	MonDC	Tbce
8.4983e-05	0.624914	0.428	0.415	1	MonDC	Relch
9.08939e-05	0.235338	0.204	0.278	1	MonDC	Tsc1
9.10331e-05	0.780725	0.396	0.377	1	MonDC	Zmynd8
9.12851e-05	0.202934	0.197	0.267	1	MonDC	Ldlrad3
0.000114385	0.126574	0.275	0.368	1	MonDC	Rad23b
0.00011725	0.751617	0.361	0.336	1	MonDC	Atp11c
0.000130821	0.812176	0.253	0.215	1	MonDC	Stk24
0.000132116	0.682343	0.376	0.353	1	MonDC	Pla2g7
0.000147848	0.623271	0.41	0.397	1	MonDC	Pak2
0.0001615	0.66126	0.332	0.302	1	MonDC	Grn
0.000165246	0.596255	0.386	0.362	1	MonDC	Glg1
0.000174533	0.804825	0.362	0.346	1	MonDC	Tab2
0.000178806	0.150089	0.271	0.359	1	MonDC	Etf1
0.000190452	0.399978	0.574	0.592	1	MonDC	Rabep1
0.000190493	0.100384	0.193	0.262	1	MonDC	Arl5a
0.000200061	0.544354	0.535	0.558	1	MonDC	Lrp6
0.000209083	0.209551	0.243	0.323	1	MonDC	Tmem241
0.000218778	0.554288	0.442	0.421	1	MonDC	Svil
0.00022917	0.130656	0.197	0.266	1	MonDC	Foxk2
0.000245504	0.433651	0.586	0.62	1	MonDC	Mycbp2
0.000253939	0.170486	0.733	0.776	1	MonDC	Myh4
0.00025498	0.197749	0.204	0.275	1	MonDC	Rabl6
0.000287715	0.162889	0.208	0.281	1	MonDC	Casc3
0.000305522	0.123112	0.205	0.277	1	MonDC	Prkdc
0.000327542	0.189186	0.225	0.303	1	MonDC	Zfp592
0.000385753	0.119087	0.261	0.345	1	MonDC	Eif4a1
0.000389099	0.730275	0.386	0.374	1	MonDC	Ubl3
0.000399921	0.138271	0.265	0.347	1	MonDC	Vdac2
0.000418032	0.464366	0.435	0.415	1	MonDC	Peak1
0.000434146	0.692707	0.368	0.347	1	MonDC	Mlxip
0.000480566	0.16175	0.204	0.275	1	MonDC	Odf2
0.000489846	0.88623	0.258	0.227	1	MonDC	5031439G07Rik
0.000491793	0.897037	0.301	0.282	1	MonDC	Fkbp15
0.000545589	0.253654	0.205	0.281	1	MonDC	Cyp4f13
0.000548281	0.280089	0.277	0.362	1	MonDC	Ubn1
0.000559718	0.138623	0.362	0.456	1	MonDC	Lyst
0.000578529	0.653579	0.265	0.23	1	MonDC	Sptlc2
0.000580471	0.464814	0.492	0.502	1	MonDC	Dennd5a
0.000623906	0.503105	0.458	0.473	1	MonDC	Itsn2
0.000627163	0.104998	0.335	0.439	1	MonDC	Ep400
0.000640023	0.572119	0.468	0.477	1	MonDC	Dgkd
0.000643648	0.618444	0.308	0.276	1	MonDC	Ttc3
0.000676155	0.649961	0.372	0.355	1	MonDC	Ncoa7
0.000728761	0.143998	0.301	0.388	1	MonDC	Exoc6
0.000761876	0.589033	0.447	0.447	1	MonDC	Rapgef6
0.000783664	0.113843	0.249	0.327	1	MonDC	Suz12
0.000820102	0.130796	0.225	0.292	1	MonDC	Gm48678
0.000829607	0.565542	0.477	0.488	1	MonDC	Gapvd1
0.000840104	0.20553	0.318	0.411	1	MonDC	Srrm1
0.000843713	0.153141	0.189	0.251	1	MonDC	0610010F05Rik
0.000923331	0.119804	0.19	0.252	1	MonDC	Nmd3
0.000928351	0.418408	0.454	0.442	1	MonDC	Igf1r
0.000935297	0.600721	0.468	0.483	1	MonDC	Akap10
0.00101516	0.103539	0.32	0.415	1	MonDC	Tnpo3
0.00113783	0.208947	0.24	0.316	1	MonDC	Rnf115
0.00117875	0.199386	0.223	0.288	1	MonDC	Cnot3
0.00119151	0.454149	0.587	0.631	1	MonDC	Ophn1
0.00120134	0.582968	0.404	0.396	1	MonDC	Arid1a
0.00121912	0.62696	0.409	0.405	1	MonDC	Gns
0.00122018	0.838494	0.335	0.323	1	MonDC	Tbc1d22a
0.00124081	0.185462	0.216	0.282	1	MonDC	Ddt
0.0012816	0.321527	0.659	0.688	1	MonDC	Cox8b
0.00149257	0.113141	0.374	0.481	1	MonDC	Dnajc7
0.00149319	0.136312	0.203	0.264	1	MonDC	Pcbd2
0.00153559	0.127007	0.327	0.417	1	MonDC	Fbxw11
0.00155227	0.552119	0.406	0.397	1	MonDC	Ptpn12
0.00159264	0.129418	0.249	0.318	1	MonDC	Azi2
0.00173439	0.103439	0.4	0.499	1	MonDC	Cox7b
0.00176541	0.509836	0.372	0.352	1	MonDC	Tsc22d3
0.00180288	0.121324	0.361	0.462	1	MonDC	Herc2
0.00203334	0.434077	0.319	0.29	1	MonDC	Myh9
0.00205184	0.466656	0.34	0.314	1	MonDC	Pnpla7
0.00211391	0.104622	0.211	0.274	1	MonDC	Hdac4
0.00214696	0.206762	0.217	0.279	1	MonDC	G3bp1
0.00221868	0.175201	0.32	0.408	1	MonDC	Rbm33
0.00227121	0.683806	0.327	0.31	1	MonDC	Fam13b
0.00230286	0.168128	0.321	0.413	1	MonDC	Arhgef11
0.00234042	0.105723	0.24	0.308	1	MonDC	Ranbp10
0.00235878	0.134489	0.277	0.35	1	MonDC	Dcaf5
0.00237713	0.171077	0.213	0.278	1	MonDC	Zfp395
0.00249967	0.531484	0.37	0.358	1	MonDC	Ftl1
0.00258192	0.201633	0.236	0.303	1	MonDC	Ddx46
0.00263899	0.194785	0.306	0.385	1	MonDC	Ndufab1
0.00274743	0.120604	0.353	0.442	1	MonDC	Tbck
0.00275419	0.336289	0.565	0.592	1	MonDC	mt-Nd5
0.00293611	0.415355	0.497	0.523	1	MonDC	Itch
0.00302559	0.131969	0.309	0.392	1	MonDC	Psmd14
0.00317376	0.772054	0.281	0.258	1	MonDC	Eml4
0.00318997	0.222957	0.217	0.276	1	MonDC	Agtpbp1
0.00337126	0.136874	0.286	0.363	1	MonDC	Serinc1
0.00351239	0.116369	0.237	0.301	1	MonDC	Pi4kb
0.00353218	0.133418	0.302	0.387	1	MonDC	8030462N17Rik
0.00360418	0.516227	0.457	0.469	1	MonDC	Rps6ka3
0.0036122	0.777857	0.386	0.386	1	MonDC	Nfkb1
0.00363227	0.10425	0.238	0.3	1	MonDC	Zcchc2
0.00371152	0.599404	0.366	0.357	1	MonDC	Rnf13
0.00379983	0.126426	0.252	0.318	1	MonDC	Fyttd1
0.00381408	0.146392	0.206	0.261	1	MonDC	Frrs1
0.00398592	0.507943	0.34	0.317	1	MonDC	Gls
0.00401985	0.266128	0.644	0.682	1	MonDC	Jarid2
0.00413339	0.10702	0.287	0.362	1	MonDC	Atp5d
0.00421882	0.166879	0.253	0.319	1	MonDC	Pank2
0.00426116	0.879597	0.263	0.238	1	MonDC	Cdk6
0.00428173	0.14042	0.305	0.379	1	MonDC	Ino80d
0.00438325	0.710546	0.408	0.421	1	MonDC	Mon2
0.00456494	0.106177	0.281	0.353	1	MonDC	Ckap5
0.00457338	0.152498	0.32	0.402	1	MonDC	Ap2b1
0.00483238	0.260875	0.232	0.297	1	MonDC	Zfyve16
0.00491424	0.444546	0.498	0.528	1	MonDC	Med13l
0.00508952	0.659228	0.375	0.373	1	MonDC	Stx16
0.00521827	0.465821	0.45	0.464	1	MonDC	Tpr
0.00522224	0.140153	0.28	0.356	1	MonDC	Ubp1
0.00528702	0.538306	0.383	0.382	1	MonDC	Stat3
0.00541824	0.141955	0.198	0.251	1	MonDC	Odr4
0.00546689	0.528756	0.386	0.38	1	MonDC	Sp3
0.0055013	0.157632	0.586	0.633	1	MonDC	Ppp1r12a
0.00559801	0.39161	0.607	0.644	1	MonDC	Arhgap26
0.00564677	0.186019	0.202	0.258	1	MonDC	Ppard
0.00575827	0.445278	0.42	0.412	1	MonDC	Itgb1
0.00577374	0.141259	0.224	0.281	1	MonDC	Homer1
0.00588684	0.896038	0.268	0.246	1	MonDC	Gm26542
0.00609363	0.740402	0.327	0.319	1	MonDC	Nsf
0.00609484	0.142981	0.327	0.41	1	MonDC	Kmt5b
0.0061529	0.101263	0.355	0.443	1	MonDC	Ech1
0.00621076	0.595149	0.261	0.239	1	MonDC	Dlgap4
0.00635038	0.4087	0.436	0.425	1	MonDC	Ifi27l2a
0.00646216	0.363982	0.318	0.293	1	MonDC	Sesn1
0.00651616	0.169862	0.386	0.487	1	MonDC	Cnot1
0.00658101	0.149673	0.197	0.252	1	MonDC	Cog3
0.00659614	0.339261	0.592	0.626	1	MonDC	Ogt
0.00689129	0.126393	0.21	0.266	1	MonDC	Usp4
0.00707855	0.131416	0.394	0.487	1	MonDC	Usp25
0.00711869	0.73643	0.298	0.285	1	MonDC	Slk
0.00739853	0.101582	0.247	0.311	1	MonDC	Nsmaf
0.00748784	0.114686	0.367	0.462	1	MonDC	Trappc8
0.0076847	0.151374	0.361	0.444	1	MonDC	Helz
0.00783373	0.155714	0.233	0.293	1	MonDC	Fam193b
0.00828745	0.174181	0.222	0.277	1	MonDC	Smurf1
0.00887781	0.231245	0.213	0.269	1	MonDC	Vps35l
0.00892172	0.240264	0.222	0.282	1	MonDC	Higd1a
0.00892689	0.619431	0.348	0.342	1	MonDC	Atg7
0.00894381	0.54854	0.254	0.229	1	MonDC	Vim
0.00903234	0.667441	0.252	0.233	1	MonDC	Capza2
0.00944528	0.176495	0.242	0.3	1	MonDC	Srsf4
0.00948169	0.301422	0.469	0.47	1	MonDC	Cst3
0.00958377	0.178555	0.27	0.336	1	MonDC	Epc2
0.00975799	0.109769	0.204	0.251	1	MonDC	Parp4
0.00990685	0.114036	0.27	0.235	1	MonDC	Klf7
0.00991483	0.390724	0.487	0.498	1	MonDC	Gnb1
0	7.10448	0.957	0.069	0	smooth muscle cells	Myh11
0	8.13268	0.89	0.026	0	smooth muscle cells	Dgkb
0	5.8266	0.917	0.073	0	smooth muscle cells	Ctnna3
0	6.97643	0.865	0.048	0	smooth muscle cells	Cacnb2
0	5.86242	0.906	0.092	0	smooth muscle cells	Cacna1c
0	5.93473	0.857	0.076	0	smooth muscle cells	Acta2
0	6.88539	0.807	0.049	0	smooth muscle cells	Kcnab1
0	6.01919	0.814	0.068	0	smooth muscle cells	Synpo2
0	5.08776	0.859	0.113	0	smooth muscle cells	Notch3
0	6.50615	0.775	0.03	0	smooth muscle cells	Ppm1e
0	5.85743	0.85	0.108	0	smooth muscle cells	Sorbs2
0	5.64238	0.8	0.06	0	smooth muscle cells	Carmn
0	4.89597	0.847	0.109	0	smooth muscle cells	Flna
0	6.16838	0.762	0.027	0	smooth muscle cells	Lmod1
0	4.83023	0.773	0.059	0	smooth muscle cells	Cap2
0	3.87185	0.891	0.183	0	smooth muscle cells	Plcl1
0	4.6771	0.841	0.133	0	smooth muscle cells	Mylk
0	4.1446	0.901	0.197	0	smooth muscle cells	Cald1
0	4.8165	0.793	0.092	0	smooth muscle cells	Ror1
0	8.95332	0.703	0.003	0	smooth muscle cells	Myocd
0	4.27197	0.743	0.054	0	smooth muscle cells	Rgs6
0	5.43945	0.727	0.052	0	smooth muscle cells	Ntn4
0	6.9939	0.686	0.014	0	smooth muscle cells	Thsd4
0	7.87997	0.672	0.009	0	smooth muscle cells	Itga8
0	3.72029	0.756	0.098	0	smooth muscle cells	Rcan2
0	3.7065	0.881	0.229	0	smooth muscle cells	Myom1
0	4.27008	0.712	0.064	0	smooth muscle cells	Gucy1a2
0	5.06139	0.693	0.045	0	smooth muscle cells	Tagln
0	4.08625	0.94	0.298	0	smooth muscle cells	Prkg1
0	3.84868	0.711	0.074	0	smooth muscle cells	Akap6
0	4.98404	0.676	0.044	0	smooth muscle cells	Csrp1
0	4.83905	0.656	0.028	0	smooth muscle cells	Mrvi1
0	4.0416	0.701	0.075	0	smooth muscle cells	Dtna
0	8.52703	0.627	0.003	0	smooth muscle cells	Slc38a11
0	4.45621	0.695	0.072	0	smooth muscle cells	Actn1
0	4.15206	0.697	0.076	0	smooth muscle cells	Sgip1
0	3.3122	0.79	0.172	0	smooth muscle cells	Igfbp7
0	7.02802	0.617	0.009	0	smooth muscle cells	Col19a1
0	3.3595	0.912	0.309	0	smooth muscle cells	Tpm1
0	7.02685	0.615	0.013	0	smooth muscle cells	Rgs7bp
0	5.45779	0.613	0.019	0	smooth muscle cells	Gucy1a1
0	4.95439	0.626	0.033	0	smooth muscle cells	Wtip
0	4.74656	0.69	0.098	0	smooth muscle cells	Phldb2
0	3.93208	0.735	0.152	0	smooth muscle cells	Mical2
0	3.41039	0.675	0.093	0	smooth muscle cells	Entpd1
0	3.36412	0.673	0.095	0	smooth muscle cells	Tbc1d1
0	3.41727	0.712	0.135	0	smooth muscle cells	Sparcl1
0	2.26527	0.802	0.231	0	smooth muscle cells	Rbms3
0	4.81834	0.617	0.046	0	smooth muscle cells	Col18a1
0	2.94142	0.67	0.1	0	smooth muscle cells	Frmd4a
0	4.15517	0.631	0.061	0	smooth muscle cells	Gm4876
0	2.61432	0.773	0.207	0	smooth muscle cells	Hip1
0	7.00795	0.572	0.006	0	smooth muscle cells	Stac
0	2.14539	0.687	0.122	0	smooth muscle cells	Ldb3
0	3.1579	0.64	0.077	0	smooth muscle cells	Pdlim3
0	5.12174	0.584	0.021	0	smooth muscle cells	Ngf
0	3.01361	0.712	0.152	0	smooth muscle cells	Myo1e
0	2.05202	0.791	0.234	0	smooth muscle cells	Arhgap6
0	5.60022	0.574	0.017	0	smooth muscle cells	Cabp1
0	4.77553	0.581	0.025	0	smooth muscle cells	Lrrtm3
0	2.77156	0.786	0.231	0	smooth muscle cells	Filip1
0	3.4666	0.662	0.108	0	smooth muscle cells	Ltbp1
0	2.91728	0.702	0.149	0	smooth muscle cells	Myo1d
0	3.30741	0.61	0.058	0	smooth muscle cells	Jph2
0	4.06375	0.616	0.065	0	smooth muscle cells	Mcam
0	4.69675	0.583	0.033	0	smooth muscle cells	Myl9
0	2.03954	0.881	0.336	0	smooth muscle cells	Slit3
0	3.55575	0.705	0.165	0	smooth muscle cells	Camk2g
0	7.03592	0.546	0.008	0	smooth muscle cells	Grip2
0	3.02693	0.753	0.217	0	smooth muscle cells	Rasl12
0	4.09672	0.589	0.053	0	smooth muscle cells	Fam20a
0	3.00901	0.64	0.106	0	smooth muscle cells	Slc8a1
0	4.71911	0.576	0.042	0	smooth muscle cells	Adcy5
0	2.98209	0.703	0.17	0	smooth muscle cells	Klhl29
0	3.23265	0.628	0.096	0	smooth muscle cells	Atp2b4
0	5.424	0.551	0.022	0	smooth muscle cells	Sorbs2os
0	2.23779	0.696	0.167	0	smooth muscle cells	Frmd4b
0	3.44042	0.61	0.082	0	smooth muscle cells	Mfhas1
0	3.44961	0.662	0.136	0	smooth muscle cells	Dstn
0	3.75161	0.652	0.129	0	smooth muscle cells	Ccdc3
0	2.76961	0.676	0.153	0	smooth muscle cells	Lhfp
0	2.77165	0.631	0.109	0	smooth muscle cells	Nexn
0	2.68813	0.945	0.425	0	smooth muscle cells	Dmd
0	3.14092	0.696	0.177	0	smooth muscle cells	Plekhg3
0	3.08217	0.667	0.152	0	smooth muscle cells	Farp1
0	7.97702	0.514	0.003	0	smooth muscle cells	Map3k7cl
0	2.57383	0.707	0.198	0	smooth muscle cells	Plce1
0	2.67356	0.662	0.154	0	smooth muscle cells	Mertk
0	5.05448	0.531	0.025	0	smooth muscle cells	Ednra
0	3.53932	0.557	0.055	0	smooth muscle cells	Gjc1
0	6.51537	0.516	0.016	0	smooth muscle cells	Il1rapl1
0	5.34164	0.514	0.016	0	smooth muscle cells	Daam2
0	2.19303	0.599	0.103	0	smooth muscle cells	Kcnma1
0	8.151	0.497	0.003	0	smooth muscle cells	Cdh6
0	2.78586	0.811	0.326	0	smooth muscle cells	Map3k20
0	3.77487	0.548	0.066	0	smooth muscle cells	Inpp4b
0	3.63188	0.533	0.051	0	smooth muscle cells	Aspn
0	4.34249	0.511	0.035	0	smooth muscle cells	Arhgef10l
0	3.23467	0.895	0.421	0	smooth muscle cells	Pde3a
0	7.86873	0.474	0.003	0	smooth muscle cells	Olfr78
0	2.6347	0.562	0.093	0	smooth muscle cells	Dock10
0	3.15382	0.534	0.066	0	smooth muscle cells	Ntf3
0	5.59034	0.497	0.029	0	smooth muscle cells	Crispld2
0	2.25686	0.574	0.107	0	smooth muscle cells	Adamtsl1
0	6.07867	0.473	0.007	0	smooth muscle cells	Tmem51
0	3.16028	0.572	0.106	0	smooth muscle cells	Cspg4
0	3.48178	0.568	0.105	0	smooth muscle cells	Smarcd3
0	5.11458	0.478	0.017	0	smooth muscle cells	Tbx2
0	5.28286	0.476	0.018	0	smooth muscle cells	Mamdc2
0	3.39259	0.526	0.07	0	smooth muscle cells	Morrbid
0	2.91873	0.534	0.078	0	smooth muscle cells	2900026A02Rik
0	3.5774	0.529	0.076	0	smooth muscle cells	Map1b
0	3.73171	0.496	0.048	0	smooth muscle cells	Trabd2b
0	4.05309	0.488	0.045	0	smooth muscle cells	Smtn
0	3.26479	0.502	0.062	0	smooth muscle cells	Fam13c
0	3.35156	0.581	0.141	0	smooth muscle cells	Arhgef7
0	3.82512	0.498	0.064	0	smooth muscle cells	Mark1
0	2.86647	0.494	0.068	0	smooth muscle cells	2008-09-01
0	2.41006	0.526	0.104	0	smooth muscle cells	Adgrl2
0	3.15563	0.477	0.055	0	smooth muscle cells	Lama5
0	3.40026	0.463	0.045	0	smooth muscle cells	A4galt
0	2.56654	0.921	0.505	0	smooth muscle cells	Mast4
0	2.69155	0.489	0.075	0	smooth muscle cells	Eml1
0	4.06224	0.441	0.029	0	smooth muscle cells	Pgm5
0	8.28927	0.414	0.003	0	smooth muscle cells	Tmem132d
0	3.18932	0.464	0.055	0	smooth muscle cells	Atp10a
0	2.65236	0.491	0.084	0	smooth muscle cells	Runx1t1
0	4.39942	0.441	0.035	0	smooth muscle cells	Pde5a
0	6.9246	0.399	0.004	0	smooth muscle cells	P2rx1
0	3.93627	0.436	0.045	0	smooth muscle cells	Slc4a3
0	5.54109	0.403	0.015	0	smooth muscle cells	Nrip2
0	4.11257	0.413	0.026	0	smooth muscle cells	Cnn2
0	7.61537	0.387	0.002	0	smooth muscle cells	Slc6a17
0	5.8941	0.388	0.007	0	smooth muscle cells	A330015K06Rik
0	4.82588	0.401	0.021	0	smooth muscle cells	Hey2
0	3.38617	0.423	0.046	0	smooth muscle cells	Kcnq4
0	2.67448	0.437	0.066	0	smooth muscle cells	Gm15261
0	5.37974	0.378	0.015	0	smooth muscle cells	Trpv1
0	2.92747	0.434	0.073	0	smooth muscle cells	Pdlim7
0	4.98082	0.374	0.015	0	smooth muscle cells	Tbx3os1
0	2.85931	0.414	0.058	0	smooth muscle cells	Sema5a
0	7.8259	0.357	0.002	0	smooth muscle cells	Col4a6
0	5.07735	0.374	0.021	0	smooth muscle cells	Ccn2
0	2.58691	0.409	0.06	0	smooth muscle cells	Pear1
0	4.55095	0.37	0.021	0	smooth muscle cells	Gm17501
0	3.12509	0.394	0.047	0	smooth muscle cells	P3h2
0	2.81003	0.398	0.052	0	smooth muscle cells	Plekha2
0	4.19495	0.365	0.02	0	smooth muscle cells	B130024G19Rik
0	4.14789	0.358	0.023	0	smooth muscle cells	Wscd2
0	3.74857	0.36	0.025	0	smooth muscle cells	Arhgef17
0	8.46097	0.335	0.001	0	smooth muscle cells	Lhcgr
0	3.64267	0.363	0.029	0	smooth muscle cells	Nhs
0	5.38145	0.334	0.012	0	smooth muscle cells	Tgfb3
0	3.65972	0.357	0.041	0	smooth muscle cells	Heyl
0	6.79835	0.318	0.003	0	smooth muscle cells	Nkd1
0	3.19865	0.354	0.039	0	smooth muscle cells	Wnk2
0	6.60307	0.318	0.007	0	smooth muscle cells	Ryr3
0	3.11155	0.932	0.624	0	smooth muscle cells	Ppp1r12a
0	2.76907	0.354	0.046	0	smooth muscle cells	Plekhg2
0	3.51614	0.332	0.026	0	smooth muscle cells	Tgfb1i1
0	4.10832	0.324	0.021	0	smooth muscle cells	Gucy1b1
0	2.77223	0.334	0.038	0	smooth muscle cells	Afap1l2
0	4.30633	0.31	0.015	0	smooth muscle cells	Ppp1r14a
0	3.20084	0.32	0.032	0	smooth muscle cells	Asb2
0	3.41258	0.317	0.034	0	smooth muscle cells	Pip5k1b
0	4.81122	0.29	0.01	0	smooth muscle cells	Rgs4
0	5.41293	0.29	0.01	0	smooth muscle cells	Unc5c
0	7.24035	0.279	0.002	0	smooth muscle cells	Gm34829
0	4.71866	0.288	0.012	0	smooth muscle cells	Ncf2
0	3.61732	0.287	0.017	0	smooth muscle cells	Trpc6
0	5.85398	0.274	0.005	0	smooth muscle cells	Olfr558
0	3.12223	0.303	0.034	0	smooth muscle cells	Egflam
0	5.79748	0.274	0.005	0	smooth muscle cells	E130310I04Rik
0	3.85526	0.298	0.03	0	smooth muscle cells	Serpini1
0	7.74533	0.265	0.002	0	smooth muscle cells	Gm10848
0	4.25939	0.275	0.016	0	smooth muscle cells	Ptgis
0	7.39515	0.257	0.001	0	smooth muscle cells	Susd5
0	4.07638	0.269	0.014	0	smooth muscle cells	S1pr3
0	2.93163	0.284	0.031	0	smooth muscle cells	Tspan2
0	3.3691	0.278	0.026	0	smooth muscle cells	Mtss2
0	2.85654	0.278	0.027	0	smooth muscle cells	Trpc3
0	3.834	0.273	0.023	0	smooth muscle cells	Pdgfa
0	5.35324	0.255	0.006	0	smooth muscle cells	Npy1r
0	4.68058	0.259	0.01	0	smooth muscle cells	Trpv2
0	3.5429	0.27	0.023	0	smooth muscle cells	Adgrl1
0	4.73656	0.25	0.009	0	smooth muscle cells	Pcp4l1
0	3.48039	0.258	0.018	0	smooth muscle cells	Tnfrsf11a
0	2.63161	0.936	0.705	0	smooth muscle cells	Lpp
0	3.50604	0.253	0.025	0	smooth muscle cells	Olfml2a
7.39185e-308	2.7999	0.707	0.22	1.70619e-303	smooth muscle cells	Fgf1
3.31174e-306	3.2753	0.369	0.054	7.64415e-302	smooth muscle cells	Lbh
1.99868e-301	2.83592	0.812	0.351	4.61336e-297	smooth muscle cells	Peli2
1.34628e-298	2.74187	0.787	0.29	3.10748e-294	smooth muscle cells	Crim1
2.32721e-298	2.41892	0.411	0.065	5.37167e-294	smooth muscle cells	Rasgrp2
1.02594e-294	3.15547	0.507	0.109	2.36808e-290	smooth muscle cells	Fat1
1.55126e-292	2.97395	0.528	0.117	3.58062e-288	smooth muscle cells	Col4a5
4.35578e-290	2.89876	0.715	0.246	1.0054e-285	smooth muscle cells	Ryr2
4.83313e-288	2.23171	0.655	0.172	1.11558e-283	smooth muscle cells	Samd4
9.44108e-286	2.76713	0.357	0.052	2.17919e-281	smooth muscle cells	Gnb4
9.53121e-285	2.23991	0.511	0.104	2.19999e-280	smooth muscle cells	Kirrel
7.00203e-282	2.69911	0.383	0.06	1.61621e-277	smooth muscle cells	Dtx3
1.6342e-280	2.7426	0.473	0.095	3.77205e-276	smooth muscle cells	Igfbp4
5.9382e-279	2.92989	0.598	0.159	1.37066e-274	smooth muscle cells	Enah
7.58798e-278	2.16476	0.417	0.071	1.75146e-273	smooth muscle cells	Pdgfrb
5.98117e-276	2.68038	0.295	0.037	1.38057e-271	smooth muscle cells	Dpysl3
6.77179e-276	2.0065	0.924	0.709	1.56306e-271	smooth muscle cells	Rbpms
1.15777e-275	3.71516	0.651	0.213	2.67237e-271	smooth muscle cells	Fam129a
1.4614e-274	2.32702	0.683	0.211	3.37321e-270	smooth muscle cells	Fchsd2
1.57103e-273	2.48204	0.571	0.139	3.62625e-269	smooth muscle cells	Schip1
2.41926e-273	2.16026	0.652	0.175	5.58415e-269	smooth muscle cells	Kalrn
8.03932e-272	1.83964	0.758	0.26	1.85563e-267	smooth muscle cells	Filip1l
6.76858e-268	2.41837	0.418	0.075	1.56232e-263	smooth muscle cells	Bcam
6.5305e-265	1.97361	0.901	0.549	1.50737e-260	smooth muscle cells	Ppp1r12b
1.23493e-262	2.71498	0.394	0.07	2.85047e-258	smooth muscle cells	Abhd2
7.66224e-259	2.441	0.737	0.28	1.7686e-254	smooth muscle cells	Epn2
6.84368e-255	2.42558	0.657	0.208	1.57966e-250	smooth muscle cells	St5
2.11318e-254	2.20498	0.74	0.281	4.87764e-250	smooth muscle cells	Myh9
6.22453e-254	2.54799	0.824	0.444	1.43675e-249	smooth muscle cells	Msrb3
6.90856e-254	2.46347	0.499	0.112	1.59463e-249	smooth muscle cells	Mapre2
2.5223e-253	2.58442	0.446	0.089	5.82197e-249	smooth muscle cells	Crip1
9.56707e-252	2.27196	0.712	0.245	2.20827e-247	smooth muscle cells	Maml3
1.16215e-244	2.53408	0.404	0.077	2.68247e-240	smooth muscle cells	Inf2
9.66259e-244	2.80313	0.484	0.113	2.23032e-239	smooth muscle cells	Fam110b
2.008e-241	2.65633	0.513	0.127	4.63487e-237	smooth muscle cells	Hdac9
1.54586e-240	1.87261	0.731	0.242	3.56816e-236	smooth muscle cells	Mef2c
5.6399e-240	2.09463	0.851	0.484	1.3018e-235	smooth muscle cells	Rasal2
1.7561e-239	2.36694	0.529	0.132	4.05343e-235	smooth muscle cells	Magi2
1.18479e-237	2.22367	0.775	0.343	2.73473e-233	smooth muscle cells	Pdzrn3
1.16394e-236	2.55539	0.355	0.061	2.6866e-232	smooth muscle cells	Sipa1l2
1.19702e-235	2.31618	0.816	0.444	2.76297e-231	smooth muscle cells	Cobll1
6.08978e-234	2.7013	0.668	0.236	1.40564e-229	smooth muscle cells	Pls3
9.12024e-231	2.60307	0.551	0.152	2.10513e-226	smooth muscle cells	Pde10a
3.94193e-228	2.35951	0.484	0.115	9.09877e-224	smooth muscle cells	Ints6l
6.46143e-224	2.04383	0.726	0.28	1.49143e-219	smooth muscle cells	Lrch1
1.65318e-223	2.17747	0.82	0.441	3.81587e-219	smooth muscle cells	Itga1
6.54794e-219	0.816238	1	1	1.51139e-214	smooth muscle cells	Malat1
8.86616e-219	1.74443	0.572	0.164	2.04649e-214	smooth muscle cells	Eln
2.5678e-218	2.93416	0.339	0.061	5.92701e-214	smooth muscle cells	Frk
4.42975e-218	2.4936	0.388	0.078	1.02247e-213	smooth muscle cells	Dgkg
1.75543e-217	2.17344	0.478	0.113	4.05189e-213	smooth muscle cells	Pced1b
1.84297e-217	1.56804	0.682	0.212	4.25395e-213	smooth muscle cells	Rhoj
1.68499e-216	2.29636	0.866	0.61	3.8893e-212	smooth muscle cells	Pdlim5
5.81033e-216	1.72328	0.693	0.229	1.34114e-211	smooth muscle cells	Akt3
5.78333e-215	2.44455	0.466	0.115	1.33491e-210	smooth muscle cells	Ift43
2.14798e-214	2.52923	0.372	0.072	4.95797e-210	smooth muscle cells	Pkia
6.64104e-212	2.57768	0.372	0.074	1.53288e-207	smooth muscle cells	Astn2
5.44219e-211	3.01459	0.252	0.035	1.25617e-206	smooth muscle cells	Tgfb2
2.40986e-210	1.83328	0.466	0.108	5.56244e-206	smooth muscle cells	Fstl1
4.32562e-210	2.27567	0.778	0.411	9.98439e-206	smooth muscle cells	Rap1a
5.5265e-209	2.68667	0.282	0.044	1.27563e-204	smooth muscle cells	Plekho1
2.92986e-208	2.47598	0.427	0.096	6.7627e-204	smooth muscle cells	Gpc6
5.46565e-208	1.95204	0.354	0.065	1.26158e-203	smooth muscle cells	Antxr1
1.26475e-205	2.48603	0.418	0.094	2.91929e-201	smooth muscle cells	Slc16a7
2.22738e-205	2.25696	0.564	0.172	5.14124e-201	smooth muscle cells	Ppp1r12c
3.25201e-205	2.29311	0.279	0.043	7.50629e-201	smooth muscle cells	Ncald
8.55557e-205	1.95625	0.821	0.475	1.9748e-200	smooth muscle cells	Aopep
2.04807e-203	2.51109	0.411	0.093	4.72735e-199	smooth muscle cells	Ptp4a3
7.61942e-203	1.77066	0.492	0.125	1.75872e-198	smooth muscle cells	Sdc2
1.41946e-201	2.16606	0.322	0.056	3.2764e-197	smooth muscle cells	Rbm24
1.64274e-201	3.23988	0.31	0.056	3.79178e-197	smooth muscle cells	Rnd3
4.49658e-199	2.39515	0.473	0.126	1.0379e-194	smooth muscle cells	Tln1
2.02934e-197	1.91954	0.532	0.152	4.68413e-193	smooth muscle cells	Jag1
1.58385e-195	2.77565	0.257	0.039	3.65584e-191	smooth muscle cells	Olfr1033
2.35763e-194	2.1795	0.494	0.137	5.44189e-190	smooth muscle cells	Zbtb7c
2.37015e-188	2.46019	0.402	0.094	5.47077e-184	smooth muscle cells	Eef2k
7.15253e-188	1.52032	0.751	0.3	1.65095e-183	smooth muscle cells	Cacna2d1
4.13549e-187	2.25138	0.523	0.157	9.54553e-183	smooth muscle cells	Speg
4.17664e-186	2.38263	0.518	0.16	9.64052e-182	smooth muscle cells	Myo9b
5.09326e-185	1.90752	0.509	0.144	1.17563e-180	smooth muscle cells	Abr
7.26797e-185	2.13209	0.76	0.403	1.67759e-180	smooth muscle cells	Syne1
1.34027e-183	2.26339	0.26	0.041	3.09361e-179	smooth muscle cells	Fads3
2.3485e-183	1.64776	0.825	0.44	5.4208e-179	smooth muscle cells	Airn
9.42437e-182	2.33973	0.333	0.066	2.17533e-177	smooth muscle cells	Coro1c
2.1382e-181	2.00857	0.711	0.333	4.9354e-177	smooth muscle cells	Rbpms2
2.03096e-180	2.42426	0.295	0.054	4.68785e-176	smooth muscle cells	Prkcd
2.73059e-180	2.56397	0.449	0.124	6.30274e-176	smooth muscle cells	Ptger3
6.14791e-180	2.51674	0.437	0.117	1.41906e-175	smooth muscle cells	Itga7
9.79496e-177	2.76584	0.373	0.088	2.26087e-172	smooth muscle cells	Map2
1.49725e-171	1.79053	0.817	0.553	3.45596e-167	smooth muscle cells	Esyt2
1.87748e-171	1.50662	0.277	0.048	4.33359e-167	smooth muscle cells	Rasa4
3.14464e-171	1.21178	0.936	0.762	7.25845e-167	smooth muscle cells	Sox5
3.11149e-170	2.41138	0.334	0.072	7.18194e-166	smooth muscle cells	Garem1
2.07456e-169	1.44308	0.889	0.685	4.7885e-165	smooth muscle cells	Fry
5.11987e-168	1.84594	0.776	0.45	1.18177e-163	smooth muscle cells	Actn4
1.77216e-167	2.16656	0.513	0.168	4.0905e-163	smooth muscle cells	Zc2hc1a
2.65792e-165	1.98875	0.332	0.07	6.13501e-161	smooth muscle cells	Akap12
4.32109e-165	1.90852	0.761	0.435	9.97395e-161	smooth muscle cells	Igf1r
1.81444e-164	2.06102	0.395	0.099	4.18808e-160	smooth muscle cells	Mfge8
7.01955e-164	1.86179	0.772	0.452	1.62025e-159	smooth muscle cells	Vcl
2.7635e-162	1.96686	0.631	0.266	6.37871e-158	smooth muscle cells	Inpp5a
5.99653e-160	1.96618	0.315	0.065	1.38412e-155	smooth muscle cells	Prdm5
7.76606e-160	1.51554	0.859	0.577	1.79256e-155	smooth muscle cells	Pbx1
1.13683e-158	1.80797	0.348	0.078	2.62403e-154	smooth muscle cells	Tpm4
4.51116e-158	1.82591	0.295	0.058	1.04127e-153	smooth muscle cells	Axl
4.2185e-157	2.26955	0.409	0.111	9.73713e-153	smooth muscle cells	Pygb
8.95926e-157	2.18094	0.431	0.122	2.06798e-152	smooth muscle cells	Gcnt2
2.92857e-156	1.75863	0.389	0.097	6.75972e-152	smooth muscle cells	Atp8b1
1.08935e-155	2.74196	0.257	0.048	2.51444e-151	smooth muscle cells	Hoxb3os
2.45347e-155	2.17272	0.628	0.28	5.6631e-151	smooth muscle cells	Tmem131l
1.16755e-153	1.8448	0.349	0.081	2.69494e-149	smooth muscle cells	Ttll7
5.62804e-153	1.50885	0.84	0.624	1.29906e-148	smooth muscle cells	Rock2
1.01596e-152	2.15922	0.364	0.091	2.34503e-148	smooth muscle cells	Nr2f2
1.08311e-152	2.45845	0.439	0.136	2.50004e-148	smooth muscle cells	Csrp2
2.6012e-151	1.68662	0.369	0.089	6.00409e-147	smooth muscle cells	Serping1
3.89481e-150	2.20071	0.401	0.11	8.99001e-146	smooth muscle cells	Kcnb1
7.68745e-149	2.5874	0.352	0.089	1.77442e-144	smooth muscle cells	Ccn1
3.23282e-148	2.25581	0.498	0.175	7.46199e-144	smooth muscle cells	Inpp4a
4.4291e-147	1.67549	0.402	0.106	1.02232e-142	smooth muscle cells	Parp8
7.36244e-147	2.63348	0.295	0.065	1.6994e-142	smooth muscle cells	Naf1
4.16623e-146	2.03143	0.416	0.119	9.6165e-142	smooth muscle cells	Dmpk
2.53292e-144	2.0291	0.569	0.228	5.84648e-140	smooth muscle cells	Ptpn9
2.70308e-144	1.61475	0.496	0.157	6.23925e-140	smooth muscle cells	Grb10
1.76957e-143	2.22182	0.369	0.098	4.08452e-139	smooth muscle cells	Marveld1
7.77154e-143	1.33938	0.745	0.367	1.79383e-138	smooth muscle cells	Ntrk3
4.60674e-141	1.46751	0.712	0.346	1.06333e-136	smooth muscle cells	Palld
2.56093e-139	1.01321	0.942	0.828	5.91113e-135	smooth muscle cells	Dlc1
5.02885e-139	1.7544	0.74	0.412	1.16076e-134	smooth muscle cells	Magi1
6.18592e-136	2.2638	0.26	0.053	1.42783e-131	smooth muscle cells	Serpine2
9.56758e-135	1.80267	0.725	0.422	2.20839e-130	smooth muscle cells	Syne2
3.29239e-134	1.93956	0.668	0.338	7.59949e-130	smooth muscle cells	Ppm1l
1.06609e-133	2.04464	0.496	0.182	2.46074e-129	smooth muscle cells	Uba2
1.1296e-131	1.652	0.549	0.21	2.60734e-127	smooth muscle cells	Gmds
3.76493e-130	2.49559	0.304	0.075	8.6902e-126	smooth muscle cells	Abca5
1.79856e-129	1.82129	0.524	0.199	4.15144e-125	smooth muscle cells	Lrrfip1
2.03309e-129	1.79009	0.365	0.1	4.69279e-125	smooth muscle cells	Rassf3
4.87792e-129	2.02581	0.706	0.398	1.12592e-124	smooth muscle cells	Sh3bgrl
3.36837e-128	2.00972	0.481	0.169	7.77486e-124	smooth muscle cells	Sulf1
1.95638e-127	1.74882	0.637	0.32	4.51571e-123	smooth muscle cells	Mob2
6.89618e-127	1.7689	0.554	0.227	1.59178e-122	smooth muscle cells	St6gal1
1.00905e-126	1.51777	0.804	0.557	2.3291e-122	smooth muscle cells	Rock1
3.2336e-126	1.64599	0.697	0.35	7.46381e-122	smooth muscle cells	Myl6
9.32163e-126	2.11672	0.294	0.07	2.15162e-121	smooth muscle cells	Itga9
5.29822e-125	1.10352	0.906	0.723	1.22293e-120	smooth muscle cells	Utrn
1.20428e-124	1.86122	0.32	0.081	2.77972e-120	smooth muscle cells	Sobp
1.43287e-124	1.98575	0.548	0.231	3.30734e-120	smooth muscle cells	Cdk6
2.50824e-124	2.26072	0.367	0.109	5.78952e-120	smooth muscle cells	Lrig3
2.51862e-123	1.83575	0.725	0.425	5.81349e-119	smooth muscle cells	9530026P05Rik
3.40381e-123	1.57356	0.31	0.078	7.85668e-119	smooth muscle cells	Col8a1
4.30981e-123	2.10629	0.323	0.086	9.9479e-119	smooth muscle cells	Wdr1
7.69594e-122	1.55115	0.253	0.053	1.77638e-117	smooth muscle cells	Adam33
2.10253e-121	1.96553	0.511	0.201	4.85305e-117	smooth muscle cells	Gm26632
2.80607e-121	1.75133	0.293	0.071	6.47697e-117	smooth muscle cells	Fn1
1.48108e-120	2.0102	0.431	0.147	3.41863e-116	smooth muscle cells	Kank2
6.97896e-120	1.7863	0.512	0.202	1.61088e-115	smooth muscle cells	Creb3l2
2.1224e-119	1.9254	0.408	0.133	4.89893e-115	smooth muscle cells	Synpo
2.72805e-119	1.12552	0.874	0.679	6.29688e-115	smooth muscle cells	Sox6
1.28852e-118	1.61453	0.658	0.313	2.97415e-114	smooth muscle cells	Actb
8.54558e-117	1.1269	0.867	0.675	1.97249e-112	smooth muscle cells	Zfhx3
1.51498e-115	1.48987	0.806	0.601	3.49687e-111	smooth muscle cells	Large1
2.29848e-115	1.55341	0.7	0.401	5.30536e-111	smooth muscle cells	Kank1
4.41274e-114	1.28895	0.419	0.133	1.01855e-109	smooth muscle cells	Prickle2
5.47392e-113	1.90532	0.489	0.196	1.26349e-108	smooth muscle cells	Stk38l
3.79228e-112	2.01122	0.265	0.064	8.75333e-108	smooth muscle cells	Htra1
4.90378e-112	1.80854	0.574	0.269	1.13189e-107	smooth muscle cells	Smurf1
1.39539e-111	1.84371	0.264	0.062	3.22083e-107	smooth muscle cells	Rcsd1
1.12994e-110	0.812468	0.382	0.11	2.60813e-106	smooth muscle cells	Ddr2
2.18995e-110	1.8279	0.263	0.063	5.05485e-106	smooth muscle cells	Ntn1
2.42897e-109	0.945553	0.497	0.176	5.60654e-105	smooth muscle cells	Klf12
4.07918e-109	1.5092	0.695	0.405	9.41555e-105	smooth muscle cells	Itgb1
4.61898e-107	1.99196	0.31	0.087	1.06615e-102	smooth muscle cells	Synm
6.75034e-107	1.36523	0.323	0.089	1.55811e-102	smooth muscle cells	Col6a3
9.9539e-106	1.67351	0.258	0.063	2.29756e-101	smooth muscle cells	Aff3
2.32531e-104	1.70391	0.432	0.155	5.36728e-100	smooth muscle cells	Aoc3
3.29174e-104	1.24611	0.726	0.42	7.598e-100	smooth muscle cells	Tsc22d1
4.52692e-103	1.95248	0.274	0.071	1.0449e-98	smooth muscle cells	Ccdc107
2.04033e-102	1.62349	0.557	0.253	4.70949e-98	smooth muscle cells	Calm2
2.99099e-102	1.99703	0.352	0.113	6.9038e-98	smooth muscle cells	Grk4
9.72746e-100	1.76449	0.482	0.203	2.24529e-95	smooth muscle cells	Oaz2
9.9577e-100	1.77081	0.254	0.063	2.29844e-95	smooth muscle cells	Phactr1
1.73546e-99	1.33056	0.569	0.249	4.00578e-95	smooth muscle cells	Tpm2
8.48907e-99	1.08819	0.549	0.228	1.95945e-94	smooth muscle cells	Klf7
1.59463e-97	1.67545	0.601	0.312	3.68071e-93	smooth muscle cells	Neo1
2.17784e-97	1.65752	0.285	0.078	5.02689e-93	smooth muscle cells	Adamts2
2.72177e-96	0.565903	0.61	0.253	6.2824e-92	smooth muscle cells	Apbb2
2.03629e-95	1.70636	0.348	0.114	4.70015e-91	smooth muscle cells	Snx18
9.40634e-94	1.86942	0.287	0.082	2.17117e-89	smooth muscle cells	Ston1
1.33957e-93	0.548543	0.344	0.105	3.09199e-89	smooth muscle cells	Fgf13
5.1084e-93	1.48897	0.61	0.321	1.17912e-88	smooth muscle cells	Rsu1
7.91416e-92	1.8213	0.344	0.116	1.82675e-87	smooth muscle cells	Cap1
7.22562e-91	2.00171	0.332	0.109	1.66782e-86	smooth muscle cells	Igfbp5
1.21555e-90	1.26589	0.686	0.407	2.80574e-86	smooth muscle cells	Lims1
1.90445e-90	1.78866	0.3	0.092	4.39585e-86	smooth muscle cells	Myh10
7.3342e-90	1.8269	0.419	0.169	1.69288e-85	smooth muscle cells	Hacd1
1.09305e-88	1.6971	0.258	0.07	2.52298e-84	smooth muscle cells	Qsox1
3.06502e-88	0.949244	0.692	0.36	7.07468e-84	smooth muscle cells	Maml2
5.91566e-88	1.80721	0.492	0.236	1.36545e-83	smooth muscle cells	Wdfy1
1.15055e-87	1.46885	0.378	0.134	2.65571e-83	smooth muscle cells	Dock6
1.53175e-87	1.37005	0.494	0.216	3.53557e-83	smooth muscle cells	Pkd1
2.04669e-87	1.33386	0.258	0.069	4.72417e-83	smooth muscle cells	Cd9
4.19305e-87	1.67761	0.37	0.136	9.67839e-83	smooth muscle cells	Adgrd1
9.06781e-87	1.87306	0.383	0.146	2.09303e-82	smooth muscle cells	Slc35d1
4.79502e-85	1.50527	0.282	0.082	1.10679e-80	smooth muscle cells	Lrrk2
6.93232e-84	2.35258	0.274	0.083	1.60012e-79	smooth muscle cells	Postn
1.20259e-83	1.51299	0.26	0.073	2.77582e-79	smooth muscle cells	Cd200
3.04442e-82	2.57494	0.323	0.117	7.02712e-78	smooth muscle cells	Ano1
4.55984e-82	1.60755	0.518	0.259	1.0525e-77	smooth muscle cells	Ldlrad3
9.31811e-82	0.808206	0.408	0.15	2.15081e-77	smooth muscle cells	Il1r1
3.01293e-81	0.845043	0.89	0.733	6.95444e-77	smooth muscle cells	Itpr1
5.255e-81	1.1707	0.766	0.575	1.21296e-76	smooth muscle cells	Exoc6b
9.1958e-80	1.39152	0.497	0.233	2.12257e-75	smooth muscle cells	Dlgap4
2.66175e-79	1.36453	0.319	0.105	6.14385e-75	smooth muscle cells	Dock11
4.71657e-79	1.70992	0.259	0.077	1.08868e-74	smooth muscle cells	Arap2
7.08785e-79	1.78098	0.278	0.088	1.63602e-74	smooth muscle cells	Prpsap1
9.49433e-79	1.31696	0.436	0.183	2.19148e-74	smooth muscle cells	Sec24d
1.65753e-78	1.29596	0.35	0.124	3.82592e-74	smooth muscle cells	Prrx1
3.12085e-78	1.2538	0.552	0.27	7.20354e-74	smooth muscle cells	Parm1
1.23215e-77	2.53775	0.255	0.079	2.84404e-73	smooth muscle cells	Sycp2
3.38496e-77	1.23869	0.407	0.162	7.81316e-73	smooth muscle cells	Bcar3
5.83016e-77	1.64952	0.285	0.092	1.34572e-72	smooth muscle cells	Pdlim1
1.88252e-76	1.14028	0.39	0.149	4.34523e-72	smooth muscle cells	Tbx15
1.95476e-76	1.13972	0.7	0.468	4.51199e-72	smooth muscle cells	Bmpr1a
3.42873e-76	1.26041	0.528	0.26	7.91419e-72	smooth muscle cells	Pam
3.95757e-76	1.06644	0.315	0.103	9.13486e-72	smooth muscle cells	Slc25a12
5.44355e-76	1.35806	0.569	0.308	1.25648e-71	smooth muscle cells	Limd1
1.86553e-75	0.868651	0.388	0.143	4.30601e-71	smooth muscle cells	Zfp521
1.49026e-74	1.22594	0.64	0.381	3.43982e-70	smooth muscle cells	Arid5b
1.78189e-74	1.38106	0.318	0.109	4.11296e-70	smooth muscle cells	Cep112
2.11706e-74	1.08261	0.723	0.48	4.88661e-70	smooth muscle cells	Ssbp2
5.73668e-74	1.41945	0.39	0.158	1.32414e-69	smooth muscle cells	Pde4b
9.06801e-74	0.85095	0.698	0.436	2.09308e-69	smooth muscle cells	Pdgfd
1.5118e-73	1.41972	0.372	0.144	3.48954e-69	smooth muscle cells	Arhgef2
7.71236e-73	0.883915	0.422	0.167	1.78017e-68	smooth muscle cells	Nxn
1.24938e-72	1.3137	0.328	0.118	2.88382e-68	smooth muscle cells	Pip4k2a
1.43038e-72	1.0012	0.502	0.233	3.30161e-68	smooth muscle cells	Dgkh
2.20608e-71	1.16145	0.322	0.113	5.09208e-67	smooth muscle cells	Bcl2
2.88473e-71	1.48483	0.622	0.379	6.65854e-67	smooth muscle cells	Lifr
3.74064e-71	1.26142	0.443	0.199	8.63415e-67	smooth muscle cells	Tnrc18
1.0856e-70	1.50281	0.325	0.121	2.50578e-66	smooth muscle cells	Kcnq5
1.09779e-70	1.07225	0.701	0.482	2.53392e-66	smooth muscle cells	Ano6
3.63138e-70	1.30338	0.522	0.256	8.38194e-66	smooth muscle cells	Arhgap10
5.40044e-70	1.46536	0.392	0.165	1.24653e-65	smooth muscle cells	Nab1
1.08488e-69	1.74713	0.283	0.097	2.50411e-65	smooth muscle cells	B3gnt2
1.89122e-69	1.69876	0.29	0.103	4.36531e-65	smooth muscle cells	Slc5a3
2.20008e-69	1.91066	0.288	0.102	5.07822e-65	smooth muscle cells	Mrps6
3.02038e-69	0.778268	0.332	0.118	6.97164e-65	smooth muscle cells	Adamts5
5.01734e-69	1.36457	0.347	0.132	1.1581e-64	smooth muscle cells	Far1
1.52795e-68	0.989975	0.318	0.111	3.52681e-64	smooth muscle cells	Osmr
2.05e-68	1.60395	0.302	0.108	4.7318e-64	smooth muscle cells	Stom
2.37784e-68	1.81111	0.257	0.083	5.48853e-64	smooth muscle cells	Ptprs
7.83122e-68	0.63406	0.773	0.488	1.8076e-63	smooth muscle cells	Dst
1.87947e-67	0.990795	0.459	0.205	4.33819e-63	smooth muscle cells	Tinagl1
3.35285e-67	1.21349	0.657	0.444	7.73905e-63	smooth muscle cells	Nt5c2
3.56012e-67	1.2557	0.596	0.362	8.21747e-63	smooth muscle cells	Ctif
9.26045e-67	1.20539	0.606	0.367	2.1375e-62	smooth muscle cells	Pja2
1.16008e-66	1.22559	0.541	0.29	2.6777e-62	smooth muscle cells	Cuedc1
1.09576e-65	1.05192	0.533	0.274	2.52923e-61	smooth muscle cells	Ctdspl
2.96624e-65	0.981031	0.735	0.528	6.84668e-61	smooth muscle cells	Ppp1cb
1.11824e-64	1.37936	0.303	0.11	2.58112e-60	smooth muscle cells	Tgm2
1.3724e-64	0.995999	0.314	0.113	3.16777e-60	smooth muscle cells	Anxa3
1.87676e-64	1.31118	0.372	0.155	4.33193e-60	smooth muscle cells	Ccdc82
1.96061e-64	1.17809	0.642	0.429	4.52549e-60	smooth muscle cells	Trio
4.43992e-64	1.11136	0.685	0.439	1.02482e-59	smooth muscle cells	Pde1a
2.56673e-63	1.26567	0.494	0.253	5.92452e-59	smooth muscle cells	Gab1
2.80799e-63	1.2095	0.375	0.155	6.4814e-59	smooth muscle cells	Dab2ip
1.38184e-62	1.07871	0.554	0.312	3.18955e-58	smooth muscle cells	Gls
3.28777e-62	1.34653	0.438	0.211	7.58883e-58	smooth muscle cells	Stk24
3.36893e-62	1.26947	0.444	0.218	7.77617e-58	smooth muscle cells	Tmem38b
3.58861e-62	0.94876	0.493	0.242	8.28323e-58	smooth muscle cells	Hspg2
5.21768e-62	1.1889	0.447	0.215	1.20434e-57	smooth muscle cells	Sntb1
5.42011e-62	0.975773	0.436	0.195	1.25107e-57	smooth muscle cells	Tmtc1
8.27202e-62	0.974959	0.711	0.487	1.90935e-57	smooth muscle cells	Col4a2
9.0381e-62	0.786655	0.295	0.106	2.08617e-57	smooth muscle cells	Calcrl
5.29801e-61	0.237013	0.476	0.211	1.22289e-56	smooth muscle cells	Ldb2
5.33293e-61	1.51952	0.33	0.133	1.23095e-56	smooth muscle cells	E130307A14Rik
1.39916e-60	1.31084	0.547	0.317	3.22955e-56	smooth muscle cells	Crtc3
5.5687e-60	0.75868	0.467	0.229	1.28537e-55	smooth muscle cells	Pid1
3.09375e-59	1.76639	0.364	0.16	7.14099e-55	smooth muscle cells	Errfi1
9.02278e-59	0.857407	0.792	0.619	2.08264e-54	smooth muscle cells	Dip2c
1.49787e-58	1.69092	0.337	0.147	3.45739e-54	smooth muscle cells	Zfp568
1.67683e-58	1.10411	0.735	0.565	3.87045e-54	smooth muscle cells	Clasp2
1.94208e-57	1.20609	0.411	0.191	4.48271e-53	smooth muscle cells	Asap2
2.18269e-57	1.35727	0.508	0.295	5.03809e-53	smooth muscle cells	Med14
7.29296e-57	0.764986	0.621	0.37	1.68336e-52	smooth muscle cells	Lims2
1.15234e-56	1.29426	0.253	0.087	2.65984e-52	smooth muscle cells	C1s1
1.05658e-55	1.40455	0.337	0.144	2.43879e-51	smooth muscle cells	Pip4p2
3.91979e-55	1.66995	0.253	0.092	9.04766e-51	smooth muscle cells	Dctn6
1.13716e-54	0.986759	0.511	0.278	2.6248e-50	smooth muscle cells	Rapgef5
1.17226e-54	1.39315	0.318	0.131	2.70582e-50	smooth muscle cells	Sgce
3.5414e-54	1.4238	0.305	0.125	8.17426e-50	smooth muscle cells	Btbd3
4.73734e-54	1.67823	0.273	0.106	1.09347e-49	smooth muscle cells	Atg16l2
1.48753e-53	1.20661	0.444	0.231	3.43351e-49	smooth muscle cells	Rusc2
1.53626e-53	1.42094	0.334	0.145	3.54599e-49	smooth muscle cells	Pkig
3.52855e-53	0.708537	0.483	0.243	8.1446e-49	smooth muscle cells	Fbxl7
4.36228e-53	0.282993	0.562	0.342	1.0069e-48	smooth muscle cells	Pde4dip
8.89606e-53	1.3467	0.479	0.264	2.05339e-48	smooth muscle cells	Abtb2
2.43262e-52	0.785205	0.728	0.539	5.61497e-48	smooth muscle cells	Myl1
2.88563e-52	0.849773	0.711	0.508	6.66062e-48	smooth muscle cells	Col4a1
4.20206e-51	1.46519	0.294	0.12	9.6992e-47	smooth muscle cells	Anxa11
7.61358e-51	0.884536	0.299	0.118	1.75737e-46	smooth muscle cells	Esam
9.4694e-51	1.25511	0.272	0.105	2.18573e-46	smooth muscle cells	Plxnd1
2.43346e-50	1.33469	0.377	0.182	5.61692e-46	smooth muscle cells	Wwp2
4.87421e-50	1.46782	0.3	0.127	1.12506e-45	smooth muscle cells	Fosl2
7.54772e-50	0.937462	0.646	0.424	1.74216e-45	smooth muscle cells	Itpk1
1.16078e-49	0.909461	0.398	0.186	2.67931e-45	smooth muscle cells	2011-09-01
2.19607e-49	1.15193	0.264	0.101	5.06897e-45	smooth muscle cells	Slco3a1
5.18864e-49	1.21764	0.471	0.264	1.19764e-44	smooth muscle cells	Fnip2
2.59983e-48	1.14928	0.481	0.272	6.00092e-44	smooth muscle cells	Ttc3
7.0871e-48	0.797782	0.706	0.499	1.63585e-43	smooth muscle cells	Ttc28
9.82279e-48	0.995792	0.62	0.393	2.2673e-43	smooth muscle cells	Tnfaip8
3.01851e-47	0.912783	0.442	0.23	6.96733e-43	smooth muscle cells	Igf2r
5.2057e-47	1.39463	0.312	0.139	1.20158e-42	smooth muscle cells	Rab8b
2.55406e-46	0.935135	0.657	0.471	5.89528e-42	smooth muscle cells	Chd6
2.73655e-46	1.07161	0.377	0.186	6.31651e-42	smooth muscle cells	Plekha1
5.32038e-46	1.12114	0.378	0.187	1.22805e-41	smooth muscle cells	Spaca6
6.45731e-46	0.604483	0.533	0.299	1.49048e-41	smooth muscle cells	Timp3
2.2735e-45	1.11583	0.295	0.126	5.24769e-41	smooth muscle cells	Ilk
5.05995e-45	1.06903	0.533	0.335	1.16794e-40	smooth muscle cells	Adamts9
8.78235e-45	1.08159	0.574	0.384	2.02714e-40	smooth muscle cells	Hif1a
7.31454e-44	0.902071	0.553	0.345	1.68834e-39	smooth muscle cells	Atp2b1
3.00685e-43	1.01073	0.264	0.105	6.94042e-39	smooth muscle cells	Mill2
3.21181e-43	0.963657	0.334	0.153	7.41349e-39	smooth muscle cells	Ehd2
3.78419e-43	0.769752	0.302	0.13	8.73467e-39	smooth muscle cells	Maf
4.66702e-43	0.689427	0.702	0.501	1.07724e-38	smooth muscle cells	Pard3b
4.94352e-43	1.21497	0.257	0.103	1.14106e-38	smooth muscle cells	Klf6
8.70162e-43	1.2386	0.461	0.267	2.00851e-38	smooth muscle cells	Klhl7
1.27468e-42	1.07433	0.421	0.225	2.94222e-38	smooth muscle cells	Vim
4.95109e-42	1.20813	0.398	0.217	1.14281e-37	smooth muscle cells	Dnajc3
5.55196e-42	1.14737	0.392	0.208	1.2815e-37	smooth muscle cells	B3galnt2
6.39749e-42	1.04443	0.364	0.185	1.47667e-37	smooth muscle cells	Notch2
8.6983e-42	0.874478	0.588	0.396	2.00774e-37	smooth muscle cells	Fam168a
8.88884e-42	0.602153	0.638	0.422	2.05172e-37	smooth muscle cells	Fndc3b
1.95381e-41	1.13043	0.468	0.274	4.50978e-37	smooth muscle cells	Ttc23
3.69276e-41	0.984228	0.526	0.329	8.52363e-37	smooth muscle cells	Ptprk
4.47936e-41	1.01831	0.617	0.44	1.03393e-36	smooth muscle cells	Meis2
8.28418e-41	1.25468	0.268	0.115	1.91215e-36	smooth muscle cells	Nck2
1.19863e-40	1.60991	0.258	0.112	2.76668e-36	smooth muscle cells	Fam107b
1.62933e-40	0.852118	0.368	0.183	3.76083e-36	smooth muscle cells	C2cd2
2.02208e-40	1.06347	0.472	0.276	4.66736e-36	smooth muscle cells	Dipk1a
2.0322e-40	1.152	0.375	0.193	4.69073e-36	smooth muscle cells	Myo1b
2.20682e-40	0.812106	0.568	0.355	5.09377e-36	smooth muscle cells	Nbea
2.67045e-40	0.887493	0.312	0.144	6.16393e-36	smooth muscle cells	Cds2
2.68836e-40	1.10177	0.473	0.289	6.20527e-36	smooth muscle cells	Pacsin2
3.62624e-40	1.05744	0.383	0.203	8.37008e-36	smooth muscle cells	Itgb5
5.67166e-40	0.872226	0.412	0.22	1.30913e-35	smooth muscle cells	Msn
1.13844e-39	0.861353	0.675	0.512	2.62775e-35	smooth muscle cells	Setbp1
1.20542e-39	0.710688	0.732	0.553	2.78235e-35	smooth muscle cells	Mprip
1.39443e-39	0.357368	0.437	0.225	3.21863e-35	smooth muscle cells	Plpp1
1.9548e-39	0.824078	0.32	0.15	4.51208e-35	smooth muscle cells	Csgalnact1
3.08077e-38	0.924478	0.547	0.352	7.11102e-34	smooth muscle cells	Sort1
3.21313e-38	0.774391	0.329	0.161	7.41655e-34	smooth muscle cells	Cemip2
1.54732e-37	0.746929	0.651	0.463	3.57153e-33	smooth muscle cells	Arhgap29
2.19403e-37	1.03151	0.421	0.236	5.06427e-33	smooth muscle cells	Nhsl2
2.37229e-37	0.889817	0.554	0.372	5.47573e-33	smooth muscle cells	Kif13a
4.24081e-37	1.13858	0.297	0.141	9.78865e-33	smooth muscle cells	Nudt4
4.36237e-37	1.09826	0.295	0.139	1.00692e-32	smooth muscle cells	Timp4
6.45414e-37	1.33993	0.267	0.122	1.48974e-32	smooth muscle cells	1110051M20Rik
9.7027e-37	0.697747	0.676	0.51	2.23958e-32	smooth muscle cells	Fermt2
1.11347e-36	1.38751	0.399	0.227	2.5701e-32	smooth muscle cells	Angpt1
2.00458e-36	0.355758	0.541	0.326	4.62697e-32	smooth muscle cells	Plpp3
1.35983e-35	1.09849	0.347	0.181	3.13875e-31	smooth muscle cells	Arhgef6
2.95105e-35	0.806168	0.569	0.398	6.81162e-31	smooth muscle cells	Hnrnpr
3.76116e-35	0.551503	0.347	0.172	8.68151e-31	smooth muscle cells	Ccnd3
6.09238e-35	1.21393	0.334	0.176	1.40624e-30	smooth muscle cells	Fbxl2
6.27245e-35	0.932396	0.589	0.418	1.44781e-30	smooth muscle cells	Svil
9.59603e-35	1.16751	0.327	0.171	2.21496e-30	smooth muscle cells	Sorl1
2.08345e-34	0.641629	0.477	0.277	4.80903e-30	smooth muscle cells	Auts2
3.03665e-34	1.08322	0.3	0.149	7.00919e-30	smooth muscle cells	Adamts10
3.33094e-34	0.964806	0.444	0.271	7.68849e-30	smooth muscle cells	Agtpbp1
1.3663e-33	0.876057	0.581	0.399	3.15369e-29	smooth muscle cells	Zdhhc14
2.12755e-33	0.847798	0.493	0.308	4.9108e-29	smooth muscle cells	Actg1
2.3011e-33	0.787226	0.536	0.351	5.31141e-29	smooth muscle cells	Parva
4.61221e-33	0.932177	0.432	0.263	1.06459e-28	smooth muscle cells	Mosmo
9.01199e-33	0.966203	0.339	0.18	2.08015e-28	smooth muscle cells	Katnbl1
1.18852e-32	0.630613	0.593	0.397	2.74335e-28	smooth muscle cells	Slc38a2
6.58083e-32	0.370049	0.839	0.718	1.51899e-27	smooth muscle cells	Plcb4
8.74297e-32	0.855727	0.508	0.332	2.01805e-27	smooth muscle cells	Ski
3.11102e-31	0.976475	0.315	0.163	7.18085e-27	smooth muscle cells	Jak2
3.4816e-31	0.908217	0.394	0.23	8.03624e-27	smooth muscle cells	Lmna
3.91435e-31	1.13429	0.355	0.203	9.03511e-27	smooth muscle cells	Dock5
4.19787e-31	1.09768	0.283	0.141	9.68951e-27	smooth muscle cells	0610043K17Rik
8.92377e-31	0.702207	0.379	0.211	2.05979e-26	smooth muscle cells	Cyth3
1.30721e-30	0.666656	0.617	0.456	3.01729e-26	smooth muscle cells	Pias1
6.64292e-30	0.787151	0.536	0.363	1.53332e-25	smooth muscle cells	Wls
1.17404e-29	0.738574	0.393	0.225	2.70992e-25	smooth muscle cells	Anapc5
1.41758e-29	0.748653	0.424	0.258	3.27207e-25	smooth muscle cells	Arhgap17
1.49226e-29	0.781016	0.539	0.374	3.44444e-25	smooth muscle cells	Top2b
1.72027e-29	0.116355	0.597	0.382	3.97073e-25	smooth muscle cells	Map4
1.76798e-29	0.593648	0.753	0.6	4.08085e-25	smooth muscle cells	Adcy9
4.92091e-29	0.288926	0.324	0.162	1.13584e-24	smooth muscle cells	Hdac7
5.28743e-29	0.43204	0.287	0.139	1.22045e-24	smooth muscle cells	Tspan9
5.83343e-29	0.737272	0.67	0.525	1.34647e-24	smooth muscle cells	Mir100hg
5.92186e-29	0.806815	0.489	0.334	1.36688e-24	smooth muscle cells	Ttc7b
1.83386e-28	0.755693	0.546	0.395	4.23291e-24	smooth muscle cells	2007-09-01
1.9756e-28	0.890971	0.471	0.309	4.56007e-24	smooth muscle cells	Dock8
4.1869e-28	0.357892	0.481	0.302	9.6642e-24	smooth muscle cells	Dysf
5.18924e-28	0.557967	0.793	0.697	1.19778e-23	smooth muscle cells	Camk2d
1.07163e-27	0.733003	0.548	0.384	2.47353e-23	smooth muscle cells	Phip
3.54311e-27	0.426601	0.86	0.74	8.17821e-23	smooth muscle cells	Tns1
4.14388e-27	1.08427	0.27	0.14	9.56491e-23	smooth muscle cells	Phf2
4.71979e-27	0.977935	0.304	0.165	1.08942e-22	smooth muscle cells	Cbfa2t3
9.19708e-27	0.558886	0.571	0.412	2.12287e-22	smooth muscle cells	Peak1
1.46138e-26	0.693822	0.484	0.319	3.37316e-22	smooth muscle cells	Ankrd44
1.47874e-26	0.792275	0.489	0.333	3.41323e-22	smooth muscle cells	Pitpna
1.5542e-26	0.561222	0.687	0.548	3.5874e-22	smooth muscle cells	Nfat5
1.69017e-26	0.918923	0.294	0.157	3.90124e-22	smooth muscle cells	E130102H24Rik
1.72942e-26	1.23839	0.253	0.13	3.99186e-22	smooth muscle cells	Syde2
3.37346e-26	0.543591	0.71	0.579	7.78661e-22	smooth muscle cells	Nptn
3.94319e-26	0.896023	0.469	0.32	9.10168e-22	smooth muscle cells	Afap1
5.59981e-26	0.702025	0.532	0.37	1.29255e-21	smooth muscle cells	Phtf2
6.2694e-26	0.677756	0.568	0.422	1.4471e-21	smooth muscle cells	Actr3
1.36471e-25	0.876403	0.265	0.138	3.15001e-21	smooth muscle cells	Fez2
2.46998e-25	1.00555	0.287	0.155	5.70121e-21	smooth muscle cells	Itih5
7.79205e-25	0.734562	0.486	0.324	1.79856e-20	smooth muscle cells	Gm17276
9.58009e-25	0.946843	0.33	0.193	2.21128e-20	smooth muscle cells	Adam9
1.90544e-24	0.507014	0.687	0.534	4.39813e-20	smooth muscle cells	Asap1
2.00336e-24	0.58926	0.385	0.228	4.62415e-20	smooth muscle cells	Tcf7l1
2.13274e-24	0.921202	0.402	0.261	4.92279e-20	smooth muscle cells	Foxo3
8.87526e-24	0.7918	0.705	0.574	2.04859e-19	smooth muscle cells	Mpp7
1.17552e-23	0.76391	0.583	0.433	2.71334e-19	smooth muscle cells	Ppp1r9a
1.42417e-23	0.708415	0.559	0.408	3.28727e-19	smooth muscle cells	Aff1
2.13882e-23	0.826767	0.35	0.213	4.93681e-19	smooth muscle cells	Appl1
2.22075e-23	0.489538	0.786	0.67	5.12594e-19	smooth muscle cells	Gab2
2.65333e-23	0.602978	0.588	0.434	6.12442e-19	smooth muscle cells	Nr3c2
4.85584e-23	0.272984	0.976	0.921	1.12082e-18	smooth muscle cells	Ebf1
5.40588e-23	0.664525	0.511	0.362	1.24779e-18	smooth muscle cells	Lncppara
5.58834e-23	0.767774	0.414	0.269	1.2899e-18	smooth muscle cells	Ksr1
1.00917e-22	0.974006	0.264	0.145	2.32938e-18	smooth muscle cells	Esyt1
1.05775e-22	0.833158	0.325	0.195	2.44151e-18	smooth muscle cells	Nacc2
1.50931e-22	0.937158	0.352	0.22	3.48379e-18	smooth muscle cells	Suco
1.92976e-22	1.11554	0.254	0.139	4.45426e-18	smooth muscle cells	Zfp386
1.94324e-22	0.292162	0.448	0.279	4.48538e-18	smooth muscle cells	Ahnak
2.07615e-22	0.568821	0.503	0.345	4.79216e-18	smooth muscle cells	Fgfr1
3.60733e-22	0.615651	0.508	0.353	8.32643e-18	smooth muscle cells	Iqgap1
4.42329e-22	0.682837	0.587	0.459	1.02098e-17	smooth muscle cells	Gng12
4.73245e-22	0.947245	0.304	0.179	1.09234e-17	smooth muscle cells	Purg
6.23026e-22	0.711939	0.39	0.249	1.43807e-17	smooth muscle cells	Cr1l
6.25682e-22	0.444409	0.765	0.674	1.4442e-17	smooth muscle cells	Nbeal1
8.72267e-22	0.9732	0.477	0.348	2.01337e-17	smooth muscle cells	Camta1
1.02508e-21	0.762438	0.314	0.183	2.36609e-17	smooth muscle cells	Cdc42se2
1.22933e-21	0.870889	0.377	0.238	2.83754e-17	smooth muscle cells	Ahdc1
2.63101e-21	1.00195	0.299	0.175	6.0729e-17	smooth muscle cells	Fancc
2.87589e-21	0.657949	0.393	0.255	6.63813e-17	smooth muscle cells	Dock7
2.91999e-21	0.705183	0.273	0.152	6.73992e-17	smooth muscle cells	Plec
3.50441e-21	0.664657	0.409	0.265	8.08888e-17	smooth muscle cells	Dync1i2
5.24807e-21	0.363896	0.74	0.553	1.21136e-16	smooth muscle cells	Prdm16
5.28303e-21	0.892257	0.285	0.168	1.21943e-16	smooth muscle cells	Fbxo30
6.98852e-21	0.637958	0.421	0.278	1.61309e-16	smooth muscle cells	Dhrs3
7.04214e-21	0.529937	0.702	0.592	1.62547e-16	smooth muscle cells	Mical3
7.79831e-21	0.547389	0.602	0.469	1.80001e-16	smooth muscle cells	Kif5b
1.15903e-20	0.466206	0.756	0.648	2.67528e-16	smooth muscle cells	Slmap
1.17401e-20	0.73894	0.424	0.285	2.70984e-16	smooth muscle cells	Ywhaz
1.68257e-20	0.647301	0.594	0.47	3.88372e-16	smooth muscle cells	Rsrc1
1.71995e-20	0.834572	0.438	0.31	3.96998e-16	smooth muscle cells	Bbx
1.76104e-20	0.599461	0.407	0.267	4.06483e-16	smooth muscle cells	Fhl1
1.80571e-20	0.538082	0.566	0.42	4.16793e-16	smooth muscle cells	Tmem65
3.03683e-20	0.533524	0.414	0.267	7.00962e-16	smooth muscle cells	Pld1
4.76957e-20	0.278545	0.548	0.385	1.10091e-15	smooth muscle cells	Sparc
1.83895e-19	0.662514	0.353	0.221	4.24466e-15	smooth muscle cells	Abcc5
1.86796e-19	0.688048	0.275	0.157	4.31162e-15	smooth muscle cells	Spata6
1.90171e-19	1.23965	0.283	0.17	4.38953e-15	smooth muscle cells	Pcdh7
2.49244e-19	0.792407	0.363	0.236	5.75304e-15	smooth muscle cells	Ppfibp2
2.82458e-19	0.850585	0.322	0.202	6.5197e-15	smooth muscle cells	Sec23a
3.67843e-19	0.431217	0.433	0.29	8.49056e-15	smooth muscle cells	Sesn1
5.72204e-19	0.565672	0.328	0.203	1.32076e-14	smooth muscle cells	Lats2
7.13848e-19	0.69365	0.364	0.237	1.6477e-14	smooth muscle cells	Tle1
1.01638e-18	0.761776	0.324	0.202	2.346e-14	smooth muscle cells	Elovl5
1.3038e-18	0.334501	0.825	0.721	3.00943e-14	smooth muscle cells	Atp2a2
2.07591e-18	0.83106	0.368	0.245	4.79162e-14	smooth muscle cells	Ndst1
5.37533e-18	0.273344	0.288	0.165	1.24073e-13	smooth muscle cells	Ets1
6.64391e-18	0.990685	0.268	0.161	1.53355e-13	smooth muscle cells	Invs
7.5278e-18	0.816033	0.367	0.249	1.73757e-13	smooth muscle cells	Adarb1
9.74532e-18	0.487761	0.662	0.547	2.24941e-13	smooth muscle cells	Fam172a
1.17006e-17	0.796763	0.35	0.233	2.70072e-13	smooth muscle cells	Cdyl
1.24556e-17	0.842322	0.398	0.277	2.875e-13	smooth muscle cells	Mllt3
2.06244e-17	0.505217	0.516	0.397	4.76053e-13	smooth muscle cells	Fryl
2.40007e-17	0.826218	0.27	0.161	5.53983e-13	smooth muscle cells	Tsc22d4
2.50723e-17	0.750553	0.283	0.172	5.78718e-13	smooth muscle cells	Synj2
4.35161e-17	0.53013	0.62	0.504	1.00444e-12	smooth muscle cells	Ankrd12
6.04967e-17	0.408152	0.478	0.345	1.39638e-12	smooth muscle cells	Rrbp1
6.51991e-17	0.863449	0.262	0.157	1.50493e-12	smooth muscle cells	Blmh
7.94246e-17	0.865857	0.252	0.148	1.83328e-12	smooth muscle cells	Inpp5f
8.71709e-17	0.809717	0.289	0.18	2.01208e-12	smooth muscle cells	Stxbp3
1.41819e-16	0.52567	0.497	0.368	3.27347e-12	smooth muscle cells	Phc3
2.06803e-16	0.65612	0.373	0.254	4.77342e-12	smooth muscle cells	Spred1
2.23191e-16	0.623466	0.496	0.38	5.1517e-12	smooth muscle cells	Stat3
2.67124e-16	0.565053	0.458	0.331	6.16574e-12	smooth muscle cells	6720427I07Rik
3.27333e-16	0.826863	0.329	0.22	7.5555e-12	smooth muscle cells	Slc4a7
3.76021e-16	0.32995	0.745	0.642	8.67931e-12	smooth muscle cells	Stag1
4.83211e-16	0.382281	0.36	0.235	1.11535e-11	smooth muscle cells	Ncoa3
5.38122e-16	0.5559	0.484	0.359	1.24209e-11	smooth muscle cells	Fer
6.21494e-16	0.740003	0.297	0.188	1.43453e-11	smooth muscle cells	Itgav
6.96555e-16	0.543358	0.422	0.299	1.60779e-11	smooth muscle cells	Xpo1
8.34585e-16	0.4875	0.532	0.402	1.92639e-11	smooth muscle cells	Wwtr1
1.24512e-15	0.193408	0.34	0.214	2.874e-11	smooth muscle cells	Zfpm2
1.35311e-15	0.46369	0.628	0.48	3.12325e-11	smooth muscle cells	Pakap
2.01898e-15	0.185662	0.569	0.438	4.6602e-11	smooth muscle cells	Clip1
2.20947e-15	0.550076	0.363	0.245	5.0999e-11	smooth muscle cells	Arpc2
2.49439e-15	0.592306	0.252	0.149	5.75755e-11	smooth muscle cells	Ctdsp2
2.75312e-15	0.724908	0.305	0.198	6.35475e-11	smooth muscle cells	Adamts6
3.05615e-15	0.46146	0.538	0.424	7.0542e-11	smooth muscle cells	Mib1
3.11135e-15	0.311767	0.571	0.439	7.18162e-11	smooth muscle cells	Arglu1
4.06742e-15	0.762611	0.279	0.175	9.38841e-11	smooth muscle cells	Vezt
8.41957e-15	0.719754	0.304	0.197	1.94341e-10	smooth muscle cells	Lzts2
9.62587e-15	0.677033	0.264	0.163	2.22184e-10	smooth muscle cells	Snx4
1.0059e-14	0.345102	0.763	0.666	2.32183e-10	smooth muscle cells	Csnk1a1
1.30891e-14	0.749528	0.275	0.173	3.02121e-10	smooth muscle cells	Arl6ip5
1.33181e-14	0.282299	0.608	0.472	3.07409e-10	smooth muscle cells	Lama4
1.70035e-14	0.649806	0.334	0.228	3.92475e-10	smooth muscle cells	Wrn
1.78806e-14	0.392015	0.441	0.327	4.1272e-10	smooth muscle cells	Galnt18
1.80396e-14	0.660117	0.334	0.226	4.16389e-10	smooth muscle cells	Phactr2
1.84346e-14	0.15833	0.894	0.796	4.25507e-10	smooth muscle cells	Sorbs1
2.60811e-14	0.789157	0.325	0.218	6.02004e-10	smooth muscle cells	Sox5os4
3.00644e-14	0.490001	0.554	0.449	6.93946e-10	smooth muscle cells	Cpq
3.62614e-14	0.41829	0.599	0.486	8.36986e-10	smooth muscle cells	Tasor
3.79193e-14	0.574891	0.443	0.325	8.75254e-10	smooth muscle cells	Morf4l1
3.81334e-14	0.686772	0.323	0.219	8.80196e-10	smooth muscle cells	Per2
4.34146e-14	0.505347	0.557	0.445	1.00209e-09	smooth muscle cells	Rapgef6
4.88213e-14	0.404955	0.615	0.517	1.12689e-09	smooth muscle cells	Ctnnd1
6.1406e-14	0.486641	0.492	0.379	1.41737e-09	smooth muscle cells	AW554918
8.84673e-14	0.426026	0.309	0.201	2.042e-09	smooth muscle cells	Capn2
9.08797e-14	0.518929	0.438	0.323	2.09769e-09	smooth muscle cells	Atp6v0a1
1.27062e-13	0.60306	0.452	0.343	2.93285e-09	smooth muscle cells	Adcy6
1.38041e-13	0.262124	0.317	0.203	3.18626e-09	smooth muscle cells	Adamts12
1.40189e-13	0.250037	0.816	0.76	3.23585e-09	smooth muscle cells	Diaph2
1.91157e-13	0.749318	0.259	0.164	4.41228e-09	smooth muscle cells	Slc22a3
1.95757e-13	0.520751	0.501	0.398	4.51846e-09	smooth muscle cells	Rlf
2.61157e-13	0.470534	0.526	0.413	6.02803e-09	smooth muscle cells	Atl3
3.6214e-13	0.393736	0.536	0.423	8.35891e-09	smooth muscle cells	Mier1
4.43597e-13	0.698059	0.409	0.306	1.02391e-08	smooth muscle cells	Peli1
4.76018e-13	0.737852	0.267	0.173	1.09874e-08	smooth muscle cells	Kifap3
6.8243e-13	0.549916	0.323	0.218	1.57519e-08	smooth muscle cells	Epb41l1
7.07024e-13	0.696475	0.257	0.163	1.63195e-08	smooth muscle cells	Fam126a
7.46751e-13	0.469304	0.519	0.418	1.72365e-08	smooth muscle cells	Uhrf2
8.41921e-13	0.45824	0.408	0.29	1.94332e-08	smooth muscle cells	Ckb
1.20798e-12	0.477748	0.318	0.217	2.78826e-08	smooth muscle cells	Tmx3
1.51884e-12	0.577859	0.368	0.263	3.5058e-08	smooth muscle cells	Cbl
2.3559e-12	0.449937	0.557	0.452	5.43789e-08	smooth muscle cells	A330023F24Rik
2.87689e-12	0.543632	0.399	0.292	6.64045e-08	smooth muscle cells	Prkaa2
2.87744e-12	0.346377	0.697	0.597	6.6417e-08	smooth muscle cells	Mat2a
3.6314e-12	0.654886	0.264	0.174	8.382e-08	smooth muscle cells	Foxk1
5.43269e-12	0.60217	0.474	0.382	1.25397e-07	smooth muscle cells	Smg7
7.46755e-12	0.197766	0.773	0.663	1.72366e-07	smooth muscle cells	Atxn1
8.87105e-12	0.623968	0.449	0.354	2.04762e-07	smooth muscle cells	Ncoa7
9.84135e-12	0.257504	0.84	0.781	2.27158e-07	smooth muscle cells	Strn3
1.01399e-11	0.525857	0.521	0.424	2.34049e-07	smooth muscle cells	Tnks
1.0421e-11	0.487676	0.294	0.199	2.40538e-07	smooth muscle cells	Ocrl
1.06248e-11	0.739035	0.264	0.174	2.45241e-07	smooth muscle cells	Selenow
1.10783e-11	0.464124	0.299	0.2	2.5571e-07	smooth muscle cells	Prrc2b
1.39017e-11	0.57131	0.257	0.168	3.20879e-07	smooth muscle cells	Mid2
1.49696e-11	0.814611	0.269	0.184	3.45527e-07	smooth muscle cells	Ift81
1.76736e-11	0.450143	0.509	0.423	4.07942e-07	smooth muscle cells	1810026B05Rik
1.93343e-11	0.536135	0.368	0.27	4.46274e-07	smooth muscle cells	Hdac4
2.44913e-11	0.6482	0.347	0.255	5.65307e-07	smooth muscle cells	Prkacb
2.49963e-11	0.521071	0.36	0.263	5.76964e-07	smooth muscle cells	Klc1
2.95353e-11	0.375796	0.453	0.343	6.81735e-07	smooth muscle cells	Ywhaq
3.72543e-11	0.287681	0.767	0.67	8.59903e-07	smooth muscle cells	Zeb2
5.25254e-11	0.267138	0.761	0.686	1.21239e-06	smooth muscle cells	Setd5
6.70495e-11	0.284606	0.762	0.708	1.54764e-06	smooth muscle cells	Zfand3
8.25291e-11	0.548496	0.431	0.333	1.90494e-06	smooth muscle cells	Anks1
8.27562e-11	0.377288	0.551	0.466	1.91018e-06	smooth muscle cells	Rtn4
1.04311e-10	0.453634	0.295	0.205	2.4077e-06	smooth muscle cells	Akap11
1.07506e-10	0.635113	0.282	0.197	2.48145e-06	smooth muscle cells	Fam149b
1.1941e-10	0.450788	0.368	0.271	2.75621e-06	smooth muscle cells	Arhgap23
1.50222e-10	0.150677	0.317	0.213	3.46743e-06	smooth muscle cells	Gulp1
1.62274e-10	0.58905	0.302	0.214	3.74561e-06	smooth muscle cells	Herpud2
1.7909e-10	0.330053	0.782	0.724	4.13375e-06	smooth muscle cells	Fbxl17
1.89376e-10	0.379685	0.473	0.377	4.37118e-06	smooth muscle cells	Myo9a
1.91115e-10	0.448277	0.308	0.216	4.41132e-06	smooth muscle cells	Vezf1
2.16877e-10	0.668358	0.556	0.475	5.00597e-06	smooth muscle cells	Grk5
2.37768e-10	0.319483	0.718	0.649	5.48817e-06	smooth muscle cells	Gnaq
3.29674e-10	0.558238	0.377	0.287	7.60953e-06	smooth muscle cells	Adam17
3.40107e-10	0.446701	0.454	0.358	7.85036e-06	smooth muscle cells	Map3k3
3.40739e-10	0.257523	0.637	0.537	7.86493e-06	smooth muscle cells	Cdc42bpa
3.489e-10	0.388777	0.489	0.395	8.05331e-06	smooth muscle cells	Pak2
4.07368e-10	0.331868	0.574	0.483	9.40287e-06	smooth muscle cells	Tcf7l2
4.55396e-10	0.351144	0.477	0.369	1.05115e-05	smooth muscle cells	Gnao1
4.69565e-10	0.321474	0.533	0.442	1.08385e-05	smooth muscle cells	Ywhae
4.80533e-10	0.157418	0.257	0.169	1.10917e-05	smooth muscle cells	Col3a1
6.06862e-10	0.43057	0.436	0.343	1.40076e-05	smooth muscle cells	Nrd1
9.39583e-10	0.395283	0.496	0.4	2.16875e-05	smooth muscle cells	Slc12a6
9.56777e-10	0.612867	0.279	0.197	2.20843e-05	smooth muscle cells	Ehbp1l1
9.68737e-10	0.354001	0.611	0.543	2.23604e-05	smooth muscle cells	Rabgap1
9.78853e-10	0.383409	0.504	0.416	2.25939e-05	smooth muscle cells	Pcnx
1.01849e-09	0.363024	0.463	0.369	2.35088e-05	smooth muscle cells	Rc3h2
1.54959e-09	0.468955	0.422	0.327	3.57677e-05	smooth muscle cells	4930523C07Rik
1.59809e-09	0.632533	0.3	0.217	3.68872e-05	smooth muscle cells	Ext2
1.63807e-09	0.523738	0.27	0.188	3.781e-05	smooth muscle cells	Btg1
1.70845e-09	0.321684	0.503	0.415	3.94344e-05	smooth muscle cells	Trim44
1.73829e-09	0.139968	0.507	0.386	4.01232e-05	smooth muscle cells	Nav2
1.85211e-09	0.412801	0.358	0.268	4.27504e-05	smooth muscle cells	Msantd2
2.14795e-09	0.292444	0.621	0.541	4.95789e-05	smooth muscle cells	Tnrc6c
2.27059e-09	0.551532	0.269	0.189	5.24098e-05	smooth muscle cells	Rubcn
2.29479e-09	0.580891	0.253	0.174	5.29683e-05	smooth muscle cells	Elmsan1
2.95457e-09	0.438737	0.269	0.186	6.81973e-05	smooth muscle cells	Ptma
3.55829e-09	0.365302	0.538	0.453	8.21325e-05	smooth muscle cells	Rb1
3.74689e-09	0.536596	0.365	0.276	8.64856e-05	smooth muscle cells	Pald1
4.89678e-09	0.243414	0.509	0.415	0.000113028	smooth muscle cells	Tulp4
5.77021e-09	0.248309	0.593	0.495	0.000133188	smooth muscle cells	Gnb1
6.32141e-09	0.462383	0.352	0.268	0.000145911	smooth muscle cells	Yap1
7.54929e-09	0.360924	0.338	0.252	0.000174253	smooth muscle cells	Ick
7.89654e-09	0.370228	0.449	0.356	0.000182268	smooth muscle cells	Dnmt3a
8.56522e-09	0.182064	0.292	0.204	0.000197702	smooth muscle cells	Cd47
8.75475e-09	0.272872	0.748	0.68	0.000202077	smooth muscle cells	Pnisr
1.03528e-08	0.267275	0.355	0.267	0.000238964	smooth muscle cells	Pkd2
1.07236e-08	0.416431	0.37	0.283	0.000247523	smooth muscle cells	Add1
1.11998e-08	0.462977	0.414	0.33	0.000258513	smooth muscle cells	Prkar1a
1.38979e-08	0.469535	0.275	0.198	0.000320791	smooth muscle cells	Dync1li2
1.52051e-08	0.394876	0.368	0.282	0.000350965	smooth muscle cells	Mbd2
1.52174e-08	0.224715	0.702	0.576	0.000351247	smooth muscle cells	Rnf152
1.55793e-08	0.635946	0.264	0.19	0.000359602	smooth muscle cells	Foxp2
1.78261e-08	0.208344	0.269	0.187	0.000411461	smooth muscle cells	Lrp5
1.85887e-08	0.378806	0.379	0.296	0.000429063	smooth muscle cells	Tm9sf2
1.94908e-08	0.424839	0.491	0.412	0.000449887	smooth muscle cells	Cstf3
1.98194e-08	0.597147	0.367	0.29	0.000457472	smooth muscle cells	2210408I21Rik
2.00706e-08	0.543047	0.359	0.279	0.000463269	smooth muscle cells	Btbd10
2.05684e-08	0.353032	0.463	0.38	0.00047476	smooth muscle cells	Copa
2.15793e-08	0.344645	0.454	0.374	0.000498093	smooth muscle cells	Dhx15
2.47869e-08	0.540695	0.365	0.286	0.000572131	smooth muscle cells	Gm49797
2.56596e-08	0.297917	0.519	0.426	0.000592275	smooth muscle cells	Tnpo1
2.8096e-08	0.387441	0.426	0.343	0.000648513	smooth muscle cells	Zfp950
3.77605e-08	0.295667	0.397	0.306	0.000871587	smooth muscle cells	Sh3rf1
4.21011e-08	0.48119	0.364	0.292	0.000971778	smooth muscle cells	Gabpb2
4.34336e-08	0.285704	0.543	0.466	0.00100253	smooth muscle cells	Nek7
4.51037e-08	0.202674	0.632	0.561	0.00104108	smooth muscle cells	Sbf2
4.86218e-08	0.275571	0.325	0.241	0.00112229	smooth muscle cells	Tgfbr2
5.57373e-08	0.388488	0.392	0.31	0.00128653	smooth muscle cells	Orc4
6.39089e-08	0.632869	0.268	0.196	0.00147515	smooth muscle cells	Ccdc6
6.94082e-08	0.475959	0.339	0.26	0.00160208	smooth muscle cells	Phactr4
7.03286e-08	0.368672	0.513	0.431	0.00162332	smooth muscle cells	Xrn1
7.97206e-08	0.27606	0.523	0.438	0.00184011	smooth muscle cells	Tlk1
9.48324e-08	0.357284	0.434	0.355	0.00218892	smooth muscle cells	Dip2b
9.74446e-08	0.467339	0.302	0.225	0.00224922	smooth muscle cells	Cry2
1.05282e-07	0.265818	0.522	0.432	0.00243012	smooth muscle cells	Ppp3cb
1.14376e-07	0.550589	0.31	0.234	0.00264003	smooth muscle cells	Pbxip1
1.15478e-07	0.270106	0.518	0.428	0.00266546	smooth muscle cells	Wwc2
1.48348e-07	0.259715	0.34	0.257	0.00342417	smooth muscle cells	Myo1c
1.49165e-07	0.299603	0.572	0.498	0.00344303	smooth muscle cells	Kidins220
1.5589e-07	0.316358	0.643	0.569	0.00359826	smooth muscle cells	Gm20732
1.58507e-07	0.522331	0.265	0.196	0.00365866	smooth muscle cells	Lrig1
1.60893e-07	0.321879	0.438	0.36	0.00371373	smooth muscle cells	Glg1
1.72481e-07	0.469081	0.437	0.366	0.0039812	smooth muscle cells	Rfx3
1.79939e-07	0.277052	0.283	0.208	0.00415335	smooth muscle cells	Rac1
1.93785e-07	0.23303	0.491	0.403	0.00447294	smooth muscle cells	Cltc
2.05452e-07	0.31055	0.449	0.376	0.00474225	smooth muscle cells	Leng8
2.09781e-07	0.602739	0.309	0.237	0.00484216	smooth muscle cells	Pbx3
2.41529e-07	0.288241	0.573	0.504	0.00557497	smooth muscle cells	Braf
2.60846e-07	0.278867	0.568	0.489	0.00602085	smooth muscle cells	Map4k4
2.75829e-07	0.517266	0.297	0.226	0.00636668	smooth muscle cells	Slf2
3.46154e-07	0.526821	0.411	0.339	0.00798992	smooth muscle cells	Bicral
3.86225e-07	0.196969	0.474	0.397	0.00891485	smooth muscle cells	Cask
3.91857e-07	0.209323	0.802	0.758	0.00904484	smooth muscle cells	Zeb1
4.09661e-07	0.281346	0.64	0.589	0.00945579	smooth muscle cells	Spop
5.19677e-07	0.187693	0.717	0.633	0.0119952	smooth muscle cells	Hnrnph1
5.68848e-07	0.387463	0.395	0.321	0.0131301	smooth muscle cells	Dusp1
6.11812e-07	0.263251	0.63	0.547	0.0141218	smooth muscle cells	Ldlrad4
7.4102e-07	0.407281	0.269	0.204	0.0171042	smooth muscle cells	Cplane1
7.95983e-07	0.368232	0.285	0.215	0.0183729	smooth muscle cells	Ncor2
8.28061e-07	0.333126	0.275	0.204	0.0191133	smooth muscle cells	Rasa2
8.37009e-07	0.1634	0.718	0.652	0.0193198	smooth muscle cells	Mef2a
8.52874e-07	0.260227	0.606	0.546	0.019686	smooth muscle cells	Nckap1
8.64113e-07	0.365243	0.255	0.189	0.0199454	smooth muscle cells	Bbs9
1.10755e-06	0.285246	0.427	0.348	0.0255644	smooth muscle cells	Mpp5
1.16344e-06	0.158601	0.656	0.578	0.0268544	smooth muscle cells	Fcho2
1.19574e-06	0.422866	0.463	0.393	0.0276001	smooth muscle cells	Fbxl20
1.2978e-06	0.491275	0.34	0.275	0.0299558	smooth muscle cells	Edem3
1.33798e-06	0.331166	0.34	0.268	0.0308833	smooth muscle cells	Smc5
1.36977e-06	0.302542	0.467	0.4	0.0316169	smooth muscle cells	Sfswap
1.39613e-06	0.324506	0.314	0.243	0.0322256	smooth muscle cells	Cfl2
1.51994e-06	0.335134	0.394	0.325	0.0350832	smooth muscle cells	Map4k5
1.95091e-06	0.303726	0.483	0.407	0.0450309	smooth muscle cells	Clic4
1.95825e-06	0.231137	0.591	0.503	0.0452004	smooth muscle cells	Taf15
2.27649e-06	0.479291	0.298	0.235	0.0525459	smooth muscle cells	Iqsec1
2.74472e-06	0.239252	0.257	0.189	0.0633536	smooth muscle cells	Fam219a
2.82349e-06	0.40182	0.299	0.232	0.0651717	smooth muscle cells	Capza2
2.87445e-06	0.627855	0.258	0.199	0.066348	smooth muscle cells	Nfkbiz
2.9297e-06	0.279456	0.492	0.423	0.0676234	smooth muscle cells	Mecp2
3.01585e-06	0.321873	0.377	0.309	0.0696119	smooth muscle cells	Fam13b
3.43904e-06	0.262894	0.592	0.524	0.0793799	smooth muscle cells	Usp47
3.66242e-06	0.340798	0.438	0.367	0.084536	smooth muscle cells	Thada
3.96491e-06	0.467788	0.312	0.248	0.0915181	smooth muscle cells	Parn
4.27501e-06	0.376295	0.252	0.191	0.0986757	smooth muscle cells	Cpeb2
4.28279e-06	0.293565	0.369	0.299	0.0988554	smooth muscle cells	Atxn10
4.30747e-06	0.189625	0.601	0.525	0.099425	smooth muscle cells	Med13l
4.49017e-06	0.196093	0.737	0.68	0.103642	smooth muscle cells	Nktr
4.62016e-06	0.119419	0.556	0.479	0.106643	smooth muscle cells	Lamc1
4.71214e-06	0.515538	0.253	0.194	0.108766	smooth muscle cells	Ncl
5.05376e-06	0.329554	0.393	0.326	0.116651	smooth muscle cells	Abhd17b
5.59074e-06	0.278318	0.547	0.484	0.129045	smooth muscle cells	Ubr1
5.7936e-06	0.156529	0.738	0.629	0.133728	smooth muscle cells	Pakap.1
6.05136e-06	0.408462	0.322	0.258	0.139677	smooth muscle cells	Csnk1d
6.09938e-06	0.198369	0.737	0.67	0.140786	smooth muscle cells	Dennd1a
6.46174e-06	0.274651	0.482	0.42	0.14915	smooth muscle cells	Ptbp2
7.03001e-06	0.381778	0.496	0.438	0.162267	smooth muscle cells	Herc4
7.54826e-06	0.37101	0.449	0.383	0.174229	smooth muscle cells	Scmh1
8.31599e-06	0.248439	0.668	0.616	0.19195	smooth muscle cells	Phf21a
8.52618e-06	0.315403	0.411	0.339	0.196801	smooth muscle cells	Lclat1
8.74044e-06	0.338253	0.429	0.366	0.201747	smooth muscle cells	Ptpra
9.28877e-06	0.110145	0.765	0.716	0.214403	smooth muscle cells	Picalm
1.0623e-05	0.498829	0.262	0.204	0.245199	smooth muscle cells	Gm15283
1.06521e-05	0.32398	0.407	0.341	0.245873	smooth muscle cells	Mrtfa
1.20272e-05	0.262902	0.464	0.395	0.277611	smooth muscle cells	Ptpn12
1.23852e-05	0.304019	0.364	0.298	0.285876	smooth muscle cells	Supt20
1.2529e-05	0.221475	0.257	0.195	0.289195	smooth muscle cells	Bmt2
1.52845e-05	0.372928	0.31	0.248	0.352798	smooth muscle cells	H3f3a
1.62372e-05	0.257253	0.268	0.203	0.374787	smooth muscle cells	Nipsnap2
1.69317e-05	0.410032	0.259	0.199	0.390817	smooth muscle cells	Rexo2
1.77012e-05	0.373259	0.407	0.341	0.40858	smooth muscle cells	Herc3
1.89823e-05	0.489077	0.315	0.258	0.438148	smooth muscle cells	Man1a2
2.06977e-05	0.209209	0.488	0.417	0.477745	smooth muscle cells	Kdm4c
2.39842e-05	0.513543	0.31	0.253	0.553604	smooth muscle cells	Bcl9l
2.63416e-05	0.135673	0.755	0.704	0.608016	smooth muscle cells	Ralgapa1
2.78954e-05	0.178886	0.477	0.407	0.643881	smooth muscle cells	Rhoa
3.13128e-05	0.34771	0.327	0.264	0.722763	smooth muscle cells	Washc4
3.22918e-05	0.290033	0.274	0.218	0.74536	smooth muscle cells	Gnai3
3.52924e-05	0.196919	0.537	0.467	0.814619	smooth muscle cells	Luzp1
3.65848e-05	0.169475	0.682	0.614	0.84445	smooth muscle cells	Sfpq
3.67157e-05	0.314718	0.318	0.259	0.847472	smooth muscle cells	Capzb
3.85987e-05	0.192686	0.392	0.331	0.890934	smooth muscle cells	Ctdspl2
3.86399e-05	0.232275	0.472	0.412	0.891887	smooth muscle cells	Senp7
4.07801e-05	0.187568	0.444	0.375	0.941287	smooth muscle cells	Ino80d
4.10454e-05	0.230316	0.697	0.638	0.947409	smooth muscle cells	Pan3
4.39458e-05	0.275488	0.434	0.372	1	smooth muscle cells	Ccdc88a
4.4819e-05	0.323354	0.414	0.355	1	smooth muscle cells	Dennd6a
4.51306e-05	0.266369	0.369	0.304	1	smooth muscle cells	Chfr
4.56444e-05	0.294001	0.298	0.24	1	smooth muscle cells	Gna12
4.85488e-05	0.323844	0.457	0.402	1	smooth muscle cells	Asxl1
4.96238e-05	0.220477	0.392	0.329	1	smooth muscle cells	Rnf169
5.26569e-05	0.151276	0.671	0.6	1	smooth muscle cells	Tra2a
5.29935e-05	0.387587	0.418	0.365	1	smooth muscle cells	Mpdz
6.12823e-05	0.280395	0.486	0.425	1	smooth muscle cells	St7l
6.27099e-05	0.212995	0.449	0.383	1	smooth muscle cells	Sec24b
6.70714e-05	0.141806	0.93	0.89	1	smooth muscle cells	Ddx5
6.97047e-05	0.22979	0.254	0.197	1	smooth muscle cells	Prickle1
6.97219e-05	0.177663	0.645	0.595	1	smooth muscle cells	Nsd3
6.99446e-05	0.156888	0.379	0.312	1	smooth muscle cells	Zswim6
7.36169e-05	0.22035	0.468	0.404	1	smooth muscle cells	Rbm33
8.42697e-05	0.455694	0.27	0.22	1	smooth muscle cells	Flot2
8.54046e-05	0.189135	0.471	0.413	1	smooth muscle cells	Golgb1
9.10335e-05	0.298168	0.502	0.44	1	smooth muscle cells	Aig1
0.000111554	0.26948	0.315	0.258	1	smooth muscle cells	Atp2c1
0.000113746	0.166463	0.723	0.676	1	smooth muscle cells	Rbfox2
0.00011866	0.336057	0.338	0.281	1	smooth muscle cells	Actr2
0.000128404	0.244333	0.454	0.405	1	smooth muscle cells	Stk3
0.000137853	0.18219	0.656	0.577	1	smooth muscle cells	Cdk17
0.000149223	0.286078	0.482	0.424	1	smooth muscle cells	Hnrnpl
0.000234327	0.212038	0.387	0.333	1	smooth muscle cells	Epc2
0.000240556	0.317126	0.476	0.426	1	smooth muscle cells	St7
0.000241114	0.131008	0.489	0.434	1	smooth muscle cells	Map4k3
0.000241765	0.202728	0.552	0.499	1	smooth muscle cells	Kpna4
0.000242807	0.18691	0.579	0.521	1	smooth muscle cells	Itch
0.000246234	0.117442	0.593	0.534	1	smooth muscle cells	Sf3b1
0.000267646	0.171992	0.269	0.216	1	smooth muscle cells	Sf3b3
0.00027587	0.186011	0.548	0.496	1	smooth muscle cells	Ehbp1
0.000286268	0.461712	0.289	0.242	1	smooth muscle cells	Gkap1
0.000321784	0.275552	0.387	0.332	1	smooth muscle cells	Pspc1
0.000322246	0.227186	0.252	0.201	1	smooth muscle cells	Zfp451
0.000332325	0.243251	0.275	0.225	1	smooth muscle cells	Rnf217
0.000352767	0.260947	0.289	0.236	1	smooth muscle cells	Dnmbp
0.000365305	0.312599	0.28	0.232	1	smooth muscle cells	Hnrnpul1
0.000372535	0.186859	0.461	0.414	1	smooth muscle cells	Relch
0.000382379	0.223459	0.579	0.52	1	smooth muscle cells	Vps54
0.0004359	0.347515	0.264	0.215	1	smooth muscle cells	Zfp398
0.000467867	0.12986	0.564	0.509	1	smooth muscle cells	Bmpr2
0.000491117	0.272536	0.262	0.213	1	smooth muscle cells	Heca
0.000511224	0.112755	0.616	0.555	1	smooth muscle cells	Rbm26
0.000512853	0.183948	0.526	0.479	1	smooth muscle cells	Cog5
0.000525778	0.276036	0.303	0.252	1	smooth muscle cells	Pcmt1
0.00052706	0.201315	0.527	0.482	1	smooth muscle cells	Scaper
0.000543023	0.162309	0.387	0.332	1	smooth muscle cells	Lsm14a
0.000567603	0.203478	0.416	0.364	1	smooth muscle cells	Rheb
0.000599817	0.206689	0.267	0.218	1	smooth muscle cells	Fas
0.000643245	0.155653	0.364	0.308	1	smooth muscle cells	Coq10b
0.000692752	0.14986	0.768	0.739	1	smooth muscle cells	Exoc4
0.000734071	0.196293	0.522	0.48	1	smooth muscle cells	4932438A13Rik
0.000736496	0.23062	0.34	0.287	1	smooth muscle cells	Zfp608
0.000758036	0.270689	0.345	0.298	1	smooth muscle cells	Srsf4
0.000768231	0.512338	0.295	0.253	1	smooth muscle cells	Reps1
0.00077794	0.198198	0.35	0.305	1	smooth muscle cells	Agfg1
0.000820766	0.449455	0.312	0.268	1	smooth muscle cells	Ints8
0.0008345	0.217626	0.647	0.601	1	smooth muscle cells	Smg6
0.000842508	0.243042	0.318	0.272	1	smooth muscle cells	Rabl6
0.000936709	0.28082	0.343	0.295	1	smooth muscle cells	Ireb2
0.000966076	0.352022	0.274	0.228	1	smooth muscle cells	Rab11b
0.00106507	0.170398	0.681	0.622	1	smooth muscle cells	Tom1l2
0.00106705	0.20341	0.433	0.383	1	smooth muscle cells	Elf1
0.0012243	0.132131	0.399	0.344	1	smooth muscle cells	Anxa6
0.00127662	0.107736	0.69	0.633	1	smooth muscle cells	Wac
0.00130957	0.135589	0.712	0.65	1	smooth muscle cells	Pten
0.00131598	0.158277	0.554	0.502	1	smooth muscle cells	Senp6
0.0013216	0.146434	0.834	0.779	1	smooth muscle cells	Dlg1
0.00134569	0.16433	0.498	0.442	1	smooth muscle cells	Atf7ip
0.00145484	0.136186	0.395	0.343	1	smooth muscle cells	Matr3
0.0014619	0.151563	0.427	0.379	1	smooth muscle cells	Creb1
0.00152844	0.204153	0.547	0.505	1	smooth muscle cells	R3hdm2
0.0015337	0.349312	0.267	0.229	1	smooth muscle cells	Cnot10
0.00163905	0.181065	0.446	0.407	1	smooth muscle cells	Csnk1g1
0.00165737	0.299537	0.284	0.239	1	smooth muscle cells	Zfp266
0.00166704	0.360237	0.293	0.252	1	smooth muscle cells	Zbtb44
0.00190834	0.225707	0.37	0.326	1	smooth muscle cells	Spopl
0.00213822	0.135205	0.613	0.57	1	smooth muscle cells	Prrc2c
0.00217452	0.24143	0.257	0.214	1	smooth muscle cells	Pogz
0.00241445	0.238755	0.519	0.477	1	smooth muscle cells	Tsc22d2
0.00258815	0.205095	0.388	0.343	1	smooth muscle cells	Micu3
0.00269954	0.224566	0.277	0.236	1	smooth muscle cells	Prr14
0.0027312	0.132727	0.456	0.407	1	smooth muscle cells	Kat6a
0.002854	0.230129	0.369	0.324	1	smooth muscle cells	Pdxdc1
0.00297216	0.13322	0.73	0.687	1	smooth muscle cells	Ash1l
0.00298891	0.16261	0.599	0.561	1	smooth muscle cells	Usp9x
0.00309463	0.19256	0.392	0.348	1	smooth muscle cells	Otud7b
0.00344165	0.293411	0.302	0.262	1	smooth muscle cells	Usp2
0.0037515	0.194413	0.374	0.333	1	smooth muscle cells	Stx5a
0.00376041	0.210801	0.342	0.297	1	smooth muscle cells	Smad4
0.00383138	0.415307	0.314	0.273	1	smooth muscle cells	Daam1
0.00404666	0.233872	0.317	0.273	1	smooth muscle cells	Ypel2
0.0040978	0.10652	0.534	0.485	1	smooth muscle cells	Wdfy3
0.00429021	0.176091	0.64	0.593	1	smooth muscle cells	Med13
0.00457041	0.110843	0.254	0.214	1	smooth muscle cells	Dhdds
0.00465656	0.148619	0.506	0.467	1	smooth muscle cells	Zmym4
0.00472802	0.167828	0.369	0.323	1	smooth muscle cells	Arhgap35
0.00494171	0.169571	0.393	0.355	1	smooth muscle cells	Eri3
0.00499286	0.378236	0.285	0.248	1	smooth muscle cells	Upp2
0.00508474	0.186082	0.327	0.288	1	smooth muscle cells	Fgfr1op2
0.00533479	0.245539	0.317	0.275	1	smooth muscle cells	Rprd1a
0.00538096	0.165938	0.293	0.252	1	smooth muscle cells	Arid4a
0.00552379	0.125685	0.488	0.429	1	smooth muscle cells	Khdrbs3
0.00608792	0.220729	0.434	0.395	1	smooth muscle cells	Arid1a
0.00612627	0.142748	0.456	0.411	1	smooth muscle cells	Hipk3
0.00644377	0.195155	0.421	0.385	1	smooth muscle cells	Emsy
0.00651844	0.257066	0.268	0.232	1	smooth muscle cells	Iqsec2
0.00654304	0.158793	0.258	0.22	1	smooth muscle cells	Uggt1
0.00674033	0.142619	0.547	0.516	1	smooth muscle cells	Krit1
0.00687683	0.222374	0.255	0.22	1	smooth muscle cells	Rab5a
0.00756511	0.230153	0.387	0.351	1	smooth muscle cells	Mindy3
0.00867943	0.249849	0.354	0.321	1	smooth muscle cells	Firre
0.00877821	0.219501	0.284	0.246	1	smooth muscle cells	Pcsk7
0.00901387	0.216981	0.279	0.243	1	smooth muscle cells	Ipo11
0.00913082	0.305932	0.303	0.272	1	smooth muscle cells	Rab11fip2
0.00941032	0.14184	0.496	0.453	1	smooth muscle cells	Lyst
0.00948059	0.145245	0.387	0.344	1	smooth muscle cells	Smim14
0.00978453	0.116803	0.537	0.496	1	smooth muscle cells	Arhgap12
0	5.23312	0.832	0.098	0	stromal cells type 2	Creb5
0	6.32272	0.763	0.044	0	stromal cells type 2	Opcml
0	6.37685	0.719	0.043	0	stromal cells type 2	Pi16
0	6.80896	0.671	0.021	0	stromal cells type 2	Dpp4
0	5.34809	0.693	0.054	0	stromal cells type 2	Fndc1
0	4.9183	0.694	0.058	0	stromal cells type 2	Sdk1
0	4.09646	0.705	0.094	0	stromal cells type 2	Gpc6
0	4.22045	0.761	0.154	0	stromal cells type 2	Nova1
0	4.00648	0.701	0.107	0	stromal cells type 2	Ddr2
0	2.87954	0.809	0.22	0	stromal cells type 2	Plxdc2
0	5.64013	0.62	0.034	0	stromal cells type 2	Gfpt2
0	3.32327	0.694	0.12	0	stromal cells type 2	Tmeff2
0	3.27413	0.694	0.131	0	stromal cells type 2	Tnxb
0	5.31136	0.618	0.062	0	stromal cells type 2	Sema3c
0	3.93345	0.622	0.077	0	stromal cells type 2	Scara5
0	4.22229	0.62	0.084	0	stromal cells type 2	Nox4
0	4.55292	0.59	0.063	0	stromal cells type 2	Antxr1
0	4.11412	0.638	0.122	0	stromal cells type 2	Fbn1
0	4.46698	0.555	0.046	0	stromal cells type 2	Gas7
0	4.02334	0.638	0.133	0	stromal cells type 2	Adgrd1
0	3.6476	0.604	0.115	0	stromal cells type 2	Adamts5
0	4.69655	0.535	0.05	0	stromal cells type 2	Adam33
0	4.2685	0.496	0.06	0	stromal cells type 2	Flrt2
0	7.08217	0.419	0.011	0	stromal cells type 2	Sema3e
0	3.95479	0.456	0.057	0	stromal cells type 2	Axl
0	5.27248	0.41	0.027	0	stromal cells type 2	Sntg1
0	5.06102	0.392	0.029	0	stromal cells type 2	Pcolce2
0	4.8196	0.382	0.034	0	stromal cells type 2	Robo1
0	5.08429	0.369	0.022	0	stromal cells type 2	Galnt16
0	5.44057	0.36	0.021	0	stromal cells type 2	Col14a1
0	4.32633	0.352	0.033	0	stromal cells type 2	Mfap5
0	4.1902	0.353	0.036	0	stromal cells type 2	Lsp1
0	5.18954	0.306	0.014	0	stromal cells type 2	Ppp2r2b
0	7.23935	0.277	0.004	0	stromal cells type 2	Ano3
0	5.866	0.254	0.008	0	stromal cells type 2	Ildr2
1.52282e-295	2.85507	0.537	0.091	3.51497e-291	stromal cells type 2	Lvrn
4.74274e-294	3.9671	0.39	0.049	1.09472e-289	stromal cells type 2	Anxa1
1.18514e-293	3.73024	0.537	0.097	2.73553e-289	stromal cells type 2	Slco3a1
2.02984e-279	3.30465	0.608	0.131	4.68527e-275	stromal cells type 2	Fyn
5.29536e-278	4.31984	0.261	0.022	1.22227e-273	stromal cells type 2	Trim30d
8.47395e-276	2.93024	0.597	0.121	1.95596e-271	stromal cells type 2	Naaladl2
8.32168e-264	3.47739	0.666	0.175	1.92081e-259	stromal cells type 2	Tspan5
7.0745e-260	2.82583	0.691	0.18	1.63294e-255	stromal cells type 2	Egfr
8.5717e-256	3.36705	0.542	0.11	1.97852e-251	stromal cells type 2	Anxa3
1.05388e-253	3.91094	0.307	0.034	2.43258e-249	stromal cells type 2	Dnm1
7.92752e-250	2.60323	0.608	0.134	1.82983e-245	stromal cells type 2	Bicc1
7.55089e-248	3.47377	0.557	0.122	1.7429e-243	stromal cells type 2	Prrx1
5.18957e-236	2.38328	0.864	0.34	1.19786e-231	stromal cells type 2	Slit3
1.40159e-233	3.01493	0.534	0.111	3.23515e-229	stromal cells type 2	Adamtsl1
3.01486e-232	2.8971	0.581	0.134	6.95891e-228	stromal cells type 2	Magi2
2.99845e-230	3.86046	0.284	0.032	6.92102e-226	stromal cells type 2	C1qtnf7
2.50702e-225	3.04762	0.466	0.087	5.7867e-221	stromal cells type 2	Stxbp6
6.21842e-225	2.76807	0.698	0.209	1.43534e-220	stromal cells type 2	Zfpm2
3.13559e-223	3.44694	0.41	0.069	7.23758e-219	stromal cells type 2	Nhsl1
3.40077e-211	2.74824	0.523	0.114	7.84966e-207	stromal cells type 2	Meg3
6.64059e-210	3.08497	0.562	0.142	1.53278e-205	stromal cells type 2	Zfp521
5.9793e-209	3.56125	0.325	0.046	1.38014e-204	stromal cells type 2	Il1rl2
7.63351e-208	2.54939	0.714	0.236	1.76197e-203	stromal cells type 2	Rbms3
1.40371e-203	3.37233	0.364	0.059	3.24004e-199	stromal cells type 2	Myof
9.5343e-197	3.87295	0.426	0.086	2.20071e-192	stromal cells type 2	Efemp1
2.09241e-193	3.70694	0.366	0.063	4.8297e-189	stromal cells type 2	Pla1a
1.38263e-192	3.2904	0.482	0.11	3.19139e-188	stromal cells type 2	Fstl1
2.7881e-181	4.09437	0.293	0.043	6.4355e-177	stromal cells type 2	Fgf2
5.4013e-181	3.3642	0.322	0.051	1.24673e-176	stromal cells type 2	Lpar1
2.42124e-179	2.90127	0.663	0.244	5.5887e-175	stromal cells type 2	Man1a
2.4837e-179	2.88852	0.615	0.203	5.73288e-175	stromal cells type 2	Plce1
9.11293e-178	3.94941	0.362	0.068	2.10345e-173	stromal cells type 2	Ugdh
8.26109e-177	3.64075	0.254	0.033	1.90682e-172	stromal cells type 2	Vgll3
2.26982e-176	2.85495	0.587	0.18	5.2392e-172	stromal cells type 2	Slc43a3
1.46799e-175	2.11814	0.8	0.351	3.38841e-171	stromal cells type 2	Tshz2
4.3528e-174	3.10138	0.396	0.079	1.00471e-169	stromal cells type 2	Galnt15
4.43388e-171	1.61081	0.648	0.199	1.02343e-166	stromal cells type 2	Lama2
7.99214e-171	3.58642	0.325	0.056	1.84475e-166	stromal cells type 2	Bmp1
4.33691e-166	2.88703	0.721	0.324	1.00105e-161	stromal cells type 2	Plpp3
7.94887e-166	3.35184	0.371	0.073	1.83476e-161	stromal cells type 2	Timp2
5.53384e-160	3.87737	0.345	0.067	1.27732e-155	stromal cells type 2	Cd55
2.74669e-155	2.67773	0.373	0.076	6.33991e-151	stromal cells type 2	Abca6
1.04498e-153	2.97928	0.307	0.053	2.41201e-149	stromal cells type 2	Pcdh9
1.87204e-152	2.87633	0.689	0.323	4.32104e-148	stromal cells type 2	Ust
4.48342e-148	2.88873	0.352	0.071	1.03486e-143	stromal cells type 2	Fn1
1.37519e-145	2.26084	0.442	0.108	3.17421e-141	stromal cells type 2	Rcan2
1.49287e-144	3.6239	0.318	0.062	3.44584e-140	stromal cells type 2	Ston2
3.80388e-143	2.79215	0.295	0.052	8.78012e-139	stromal cells type 2	Medag
5.16175e-143	3.40787	0.269	0.044	1.19143e-138	stromal cells type 2	Clec3b
4.75886e-142	2.17714	0.454	0.115	1.09844e-137	stromal cells type 2	Ltbp1
7.25904e-140	2.81169	0.445	0.12	1.67553e-135	stromal cells type 2	Srgap1
7.89589e-139	2.73652	0.306	0.057	1.82253e-134	stromal cells type 2	Eya4
1.5443e-134	2.51365	0.509	0.16	3.56454e-130	stromal cells type 2	Hdac7
3.66264e-131	2.57987	0.405	0.102	8.4541e-127	stromal cells type 2	Col1a2
2.4693e-130	3.12633	0.346	0.078	5.69964e-126	stromal cells type 2	Adamts2
5.85481e-130	2.37156	0.617	0.256	1.35141e-125	stromal cells type 2	Arhgap10
3.05266e-124	1.12357	0.973	0.925	7.04616e-120	stromal cells type 2	Celf2
3.55439e-121	2.57018	0.41	0.111	8.20424e-117	stromal cells type 2	Nckap5
4.05978e-121	2.43366	0.618	0.282	9.37078e-117	stromal cells type 2	Prkca
5.59028e-121	2.89054	0.38	0.099	1.29035e-116	stromal cells type 2	Samhd1
6.71232e-120	2.37074	0.498	0.165	1.54934e-115	stromal cells type 2	Col3a1
2.63429e-114	2.49696	0.313	0.069	6.08047e-110	stromal cells type 2	Gli3
3.81352e-114	2.76397	0.542	0.221	8.80237e-110	stromal cells type 2	Antxr2
2.6204e-113	1.27476	0.422	0.115	6.04841e-109	stromal cells type 2	Ptprj
2.89666e-112	2.58952	0.549	0.225	6.68608e-108	stromal cells type 2	Limch1
1.16513e-107	2.09735	0.459	0.145	2.68935e-103	stromal cells type 2	Col5a2
7.40398e-106	2.99115	0.293	0.066	1.70899e-101	stromal cells type 2	Rgs6
9.43089e-106	1.75396	0.611	0.27	2.17684e-101	stromal cells type 2	Dcn
8.82743e-104	2.69825	0.346	0.091	2.03755e-99	stromal cells type 2	Serping1
1.39157e-101	2.97485	0.369	0.109	3.21203e-97	stromal cells type 2	Dcbld2
8.47043e-100	3.00627	0.256	0.054	1.95514e-95	stromal cells type 2	Col5a1
9.40528e-99	3.47181	0.284	0.068	2.17093e-94	stromal cells type 2	Vegfd
8.42288e-98	1.54641	0.83	0.673	1.94417e-93	stromal cells type 2	Tgfbr3
3.05041e-97	1.06731	0.986	0.922	7.04096e-93	stromal cells type 2	Ebf1
3.49115e-96	2.15619	0.489	0.185	8.05828e-92	stromal cells type 2	Sh3d19
8.88714e-96	2.48221	0.33	0.088	2.05133e-91	stromal cells type 2	Trerf1
8.98232e-96	0.971693	0.661	0.307	2.0733e-91	stromal cells type 2	Prkg1
3.37758e-95	2.76376	0.284	0.068	7.79613e-91	stromal cells type 2	Cd34
2.5897e-94	1.60043	0.58	0.241	5.97753e-90	stromal cells type 2	Arhgap6
3.19096e-94	2.66976	0.263	0.058	7.36537e-90	stromal cells type 2	Ifi204
2.10843e-92	2.92763	0.574	0.3	4.86667e-88	stromal cells type 2	Nav3
4.55889e-89	0.99047	0.972	0.965	1.05228e-84	stromal cells type 2	Gm42418
7.14454e-88	2.37037	0.435	0.16	1.6491e-83	stromal cells type 2	Nid1
5.4319e-87	2.31521	0.405	0.137	1.25379e-82	stromal cells type 2	Cpne8
1.38192e-86	0.671212	1	1	3.18974e-82	stromal cells type 2	mt-Co3
2.40505e-86	2.84286	0.332	0.098	5.55133e-82	stromal cells type 2	Rad51b
9.68082e-86	1.55998	0.521	0.213	2.23453e-81	stromal cells type 2	Abca8a
1.28702e-85	2.04474	0.585	0.299	2.9707e-81	stromal cells type 2	Dapk1
3.21349e-84	2.41806	0.385	0.129	7.41738e-80	stromal cells type 2	Sdc2
1.58373e-82	0.669304	1	0.999	3.65557e-78	stromal cells type 2	mt-Co1
1.96746e-82	2.15933	0.633	0.386	4.54128e-78	stromal cells type 2	Mitf
5.26688e-82	1.71056	0.625	0.335	1.2157e-77	stromal cells type 2	Nav1
1.3285e-78	2.23125	0.258	0.064	3.06644e-74	stromal cells type 2	Ntn4
6.5126e-78	1.08327	0.922	0.912	1.50324e-73	stromal cells type 2	AY036118
1.24808e-76	1.86184	0.443	0.172	2.88081e-72	stromal cells type 2	Sulf1
1.77388e-75	2.55071	0.251	0.063	4.09446e-71	stromal cells type 2	Gm10115
2.55438e-75	2.27163	0.334	0.105	5.89602e-71	stromal cells type 2	Mill2
4.49259e-75	2.18351	0.424	0.165	1.03698e-70	stromal cells type 2	Tek
5.1493e-75	2.15851	0.293	0.082	1.18856e-70	stromal cells type 2	Ifi207
4.03912e-74	1.4305	0.742	0.583	9.3231e-70	stromal cells type 2	Camk1d
1.34123e-73	2.25288	0.353	0.119	3.09583e-69	stromal cells type 2	Abi3bp
1.51195e-73	0.694608	1	0.999	3.48988e-69	stromal cells type 2	mt-Atp6
4.48783e-72	2.13464	0.369	0.13	1.03588e-67	stromal cells type 2	Maf
5.36433e-71	1.64638	0.431	0.163	1.23819e-66	stromal cells type 2	Aldh1a1
6.58483e-71	2.11128	0.254	0.066	1.51991e-66	stromal cells type 2	Apbb1ip
5.48933e-69	2.06323	0.299	0.09	1.26705e-64	stromal cells type 2	Runx1t1
5.7414e-69	2.69062	0.286	0.088	1.32523e-64	stromal cells type 2	Tlr4
1.31501e-68	2.33439	0.329	0.109	3.03531e-64	stromal cells type 2	Kirrel
3.85325e-68	2.1957	0.325	0.106	8.89408e-64	stromal cells type 2	Dock11
1.26767e-64	1.94845	0.269	0.077	2.92604e-60	stromal cells type 2	Morrbid
5.76808e-63	1.63005	0.429	0.179	1.33139e-58	stromal cells type 2	Samd4
1.48398e-62	1.92687	0.518	0.279	3.42531e-58	stromal cells type 2	Ahnak
8.57115e-62	1.9118	0.26	0.075	1.97839e-57	stromal cells type 2	Pdgfra
1.54803e-61	1.39732	0.694	0.525	3.57317e-57	stromal cells type 2	Xdh
1.84e-61	2.00079	0.353	0.131	4.24708e-57	stromal cells type 2	Htra3
8.29152e-61	1.40219	0.7	0.513	1.91385e-56	stromal cells type 2	Gsn
1.206e-60	1.80594	0.436	0.194	2.78368e-56	stromal cells type 2	Fmnl2
1.394e-60	1.71264	0.466	0.217	3.21762e-56	stromal cells type 2	Wipf1
5.88004e-60	2.67078	0.293	0.1	1.35723e-55	stromal cells type 2	Cmah
6.70094e-60	2.17863	0.316	0.111	1.54671e-55	stromal cells type 2	Coro2b
1.27932e-59	2.00673	0.256	0.075	2.95292e-55	stromal cells type 2	Abca9
1.85091e-59	0.714196	0.984	0.98	4.27228e-55	stromal cells type 2	mt-Cytb
2.98863e-59	1.25113	0.484	0.219	6.89835e-55	stromal cells type 2	Rhoj
2.27985e-57	2.32005	0.272	0.088	5.26236e-53	stromal cells type 2	C1s1
2.32212e-57	2.6123	0.261	0.084	5.35992e-53	stromal cells type 2	St3gal2
9.3954e-56	0.599455	0.989	0.996	2.16865e-51	stromal cells type 2	mt-Co2
1.42993e-54	1.29492	0.472	0.231	3.30057e-50	stromal cells type 2	Pid1
3.00524e-54	1.43638	0.666	0.503	6.93669e-50	stromal cells type 2	Pard3b
4.71261e-54	1.32866	0.604	0.364	1.08776e-49	stromal cells type 2	Maml2
1.6529e-53	1.87736	0.38	0.161	3.81523e-49	stromal cells type 2	Myo1e
2.80378e-52	1.16276	0.776	0.692	6.47168e-48	stromal cells type 2	Ext1
1.49806e-51	2.20563	0.276	0.096	3.45782e-47	stromal cells type 2	Zfp462
1.84462e-50	0.660649	0.965	0.964	4.25774e-46	stromal cells type 2	mt-Nd1
1.78045e-48	2.43002	0.401	0.207	4.10963e-44	stromal cells type 2	Cdon
4.05826e-48	1.07079	0.27	0.089	9.36728e-44	stromal cells type 2	Adcy2
8.54036e-48	2.19323	0.292	0.111	1.97129e-43	stromal cells type 2	Cep112
1.29643e-47	1.83602	0.346	0.147	2.99241e-43	stromal cells type 2	Hecw2
1.61437e-47	1.78088	0.267	0.093	3.72629e-43	stromal cells type 2	Fap
5.50276e-47	2.00717	0.263	0.093	1.27015e-42	stromal cells type 2	Palm
9.63585e-47	1.40088	0.371	0.161	2.22415e-42	stromal cells type 2	Lhfp
1.58474e-46	1.7373	0.445	0.239	3.6579e-42	stromal cells type 2	Dpep1
1.90233e-46	0.637744	0.951	0.934	4.39096e-42	stromal cells type 2	mt-Nd3
4.13704e-46	1.96828	0.272	0.099	9.54912e-42	stromal cells type 2	Frmd6
9.62968e-46	1.56454	0.286	0.107	2.22272e-41	stromal cells type 2	Calcrl
1.88332e-45	1.56967	0.33	0.136	4.34707e-41	stromal cells type 2	Scn7a
2.83901e-45	1.83201	0.277	0.104	6.553e-41	stromal cells type 2	Abca8b
3.77186e-45	2.20014	0.373	0.179	8.70621e-41	stromal cells type 2	Klhl29
1.66076e-44	1.19237	0.488	0.257	3.83337e-40	stromal cells type 2	Apbb2
3.89844e-44	1.40548	0.576	0.389	8.99838e-40	stromal cells type 2	Dock4
3.26166e-43	1.9686	0.309	0.127	7.52857e-39	stromal cells type 2	Sult5a1
1.00134e-42	1.3379	0.585	0.424	2.3113e-38	stromal cells type 2	Fndc3b
2.78541e-42	1.19846	0.26	0.093	6.42929e-38	stromal cells type 2	Slc9a9
2.2364e-41	0.942932	0.857	0.752	5.16206e-37	stromal cells type 2	Ebf2
1.88636e-40	1.33769	0.383	0.18	4.35409e-36	stromal cells type 2	Klf12
4.2436e-40	1.75754	0.562	0.446	9.79508e-36	stromal cells type 2	Smurf2
1.28018e-39	1.98586	0.263	0.104	2.95492e-35	stromal cells type 2	Npr1
1.38981e-39	1.89176	0.318	0.142	3.20795e-35	stromal cells type 2	Ar
2.72465e-39	1.88609	0.383	0.203	6.28905e-35	stromal cells type 2	Cd47
1.2206e-38	1.0589	0.701	0.62	2.8174e-34	stromal cells type 2	Zfhx4
2.15251e-38	1.33012	0.413	0.212	4.96842e-34	stromal cells type 2	Gulp1
4.83305e-38	1.20982	0.362	0.169	1.11556e-33	stromal cells type 2	Pcdh7
7.12368e-38	0.8179	0.767	0.743	1.64429e-33	stromal cells type 2	Akap13
8.24557e-38	1.81248	0.258	0.101	1.90324e-33	stromal cells type 2	Atp8b1
1.87871e-37	1.99352	0.334	0.162	4.33643e-33	stromal cells type 2	Errfi1
3.03131e-37	0.935367	0.352	0.158	6.99687e-33	stromal cells type 2	Thsd7a
7.53581e-37	0.933274	0.784	0.759	1.73942e-32	stromal cells type 2	Zeb1
3.84084e-36	1.06143	0.369	0.176	8.86542e-32	stromal cells type 2	Frmd4b
2.31063e-35	1.26365	0.641	0.58	5.33339e-31	stromal cells type 2	Nisch
3.1985e-35	1.36831	0.519	0.359	7.38277e-31	stromal cells type 2	Srgap2
1.74643e-34	0.558685	0.949	0.951	4.0311e-30	stromal cells type 2	mt-Nd4
3.31061e-34	1.14784	0.597	0.488	7.64154e-30	stromal cells type 2	Psd3
7.41622e-34	2.17287	0.314	0.158	1.71181e-29	stromal cells type 2	Il6ra
1.46158e-33	2.33996	0.261	0.116	3.37361e-29	stromal cells type 2	Disp1
3.49388e-33	1.10743	0.663	0.533	8.06458e-29	stromal cells type 2	Pcsk6
4.13426e-33	0.772244	0.767	0.726	9.54269e-29	stromal cells type 2	Utrn
5.48668e-33	0.802506	0.765	0.697	1.26644e-28	stromal cells type 2	Mir99ahg
8.70486e-33	1.10931	0.663	0.583	2.00926e-28	stromal cells type 2	Pbx1
2.91574e-31	1.26507	0.564	0.445	6.73012e-27	stromal cells type 2	Mid1
3.75508e-31	2.29609	0.26	0.118	8.66747e-27	stromal cells type 2	Tmem178b
3.94284e-31	0.871523	0.705	0.653	9.10087e-27	stromal cells type 2	Heg1
5.19834e-31	1.38924	0.572	0.496	1.19988e-26	stromal cells type 2	Ehbp1
5.96307e-31	0.776739	0.408	0.218	1.37639e-26	stromal cells type 2	Mcc
1.13887e-30	1.49358	0.313	0.152	2.62874e-26	stromal cells type 2	Tbx15
1.95758e-30	0.565942	0.922	0.93	4.51848e-26	stromal cells type 2	mt-Nd2
5.15733e-30	0.586186	0.88	0.83	1.19042e-25	stromal cells type 2	Dlc1
2.33397e-29	1.833	0.341	0.186	5.38726e-25	stromal cells type 2	Rorb
2.17331e-28	1.66687	0.314	0.163	5.01643e-24	stromal cells type 2	Grb10
6.82803e-28	1.99412	0.348	0.21	1.57605e-23	stromal cells type 2	Irak3
2.16318e-27	1.93114	0.261	0.125	4.99306e-23	stromal cells type 2	Phldb1
2.42374e-27	1.79008	0.394	0.256	5.59448e-23	stromal cells type 2	Dock7
4.80413e-27	1.25572	0.466	0.316	1.10889e-22	stromal cells type 2	Fkbp5
5.87723e-27	1.11397	0.606	0.551	1.35658e-22	stromal cells type 2	Epb41l2
1.79254e-25	1.42178	0.549	0.48	4.13755e-21	stromal cells type 2	Lamc1
3.07159e-25	1.066	0.62	0.574	7.08985e-21	stromal cells type 2	Atrnl1
5.50571e-25	0.782894	0.419	0.245	1.27083e-20	stromal cells type 2	Fbxl7
6.25636e-25	1.34757	0.322	0.173	1.44409e-20	stromal cells type 2	Ccnd3
1.40999e-24	0.974052	0.403	0.237	3.25453e-20	stromal cells type 2	Akt3
1.94061e-24	1.65566	0.323	0.185	4.47932e-20	stromal cells type 2	Bach2
3.70482e-24	1.31582	0.408	0.263	8.55146e-20	stromal cells type 2	Pam
1.27908e-23	1.69806	0.419	0.308	2.95237e-19	stromal cells type 2	Sestd1
1.36008e-23	0.937758	0.357	0.203	3.13933e-19	stromal cells type 2	Adamts12
3.61391e-23	1.45657	0.274	0.142	8.34163e-19	stromal cells type 2	Ccdc80
4.42001e-23	0.567052	0.777	0.775	1.02023e-18	stromal cells type 2	Myh4
1.39056e-22	0.954253	0.691	0.699	3.2097e-18	stromal cells type 2	Camk2d
3.17143e-22	0.886043	0.56	0.447	7.32031e-18	stromal cells type 2	Airn
1.18628e-21	0.35456	0.793	0.792	2.73816e-17	stromal cells type 2	Sptbn1
1.32318e-21	1.2582	0.375	0.239	3.05417e-17	stromal cells type 2	Bnc2
2.55334e-21	0.918774	0.295	0.159	5.89362e-17	stromal cells type 2	Pde10a
2.73879e-21	1.46665	0.47	0.392	6.32168e-17	stromal cells type 2	Arhgap42
3.42221e-21	1.44198	0.415	0.305	7.89914e-17	stromal cells type 2	Agap1
1.45936e-20	1.50363	0.442	0.347	3.36848e-16	stromal cells type 2	Fgfr1
5.98806e-19	1.7262	0.346	0.238	1.38217e-14	stromal cells type 2	Dlgap4
8.94108e-19	0.727845	0.417	0.32	2.06378e-14	stromal cells type 2	Rbpj
9.97979e-18	1.58597	0.371	0.271	2.30354e-13	stromal cells type 2	Cyfip1
1.85979e-17	1.3441	0.442	0.362	4.29278e-13	stromal cells type 2	Plekha5
5.63571e-17	1.11119	0.509	0.441	1.30083e-12	stromal cells type 2	Igf1r
7.51703e-17	1.50162	0.357	0.259	1.73508e-12	stromal cells type 2	Slc44a1
8.25843e-17	1.58854	0.261	0.155	1.90621e-12	stromal cells type 2	Crybg3
4.97724e-15	1.08148	0.518	0.484	1.14885e-10	stromal cells type 2	Tcf7l2
6.11591e-15	1.61358	0.362	0.274	1.41168e-10	stromal cells type 2	Smurf1
3.6176e-14	1.11126	0.493	0.455	8.35013e-10	stromal cells type 2	Add3
7.58613e-14	0.847094	0.56	0.528	1.75103e-09	stromal cells type 2	Mir100hg
9.96944e-14	0.838277	0.604	0.593	2.30115e-09	stromal cells type 2	Ube2e2
2.45938e-13	0.853251	0.555	0.537	5.67673e-09	stromal cells type 2	Asap1
3.16031e-13	0.811282	0.599	0.63	7.29463e-09	stromal cells type 2	Rock2
4.28802e-13	0.979104	0.473	0.414	9.89761e-09	stromal cells type 2	Peak1
8.7611e-13	0.63365	0.664	0.688	2.02224e-08	stromal cells type 2	Cox8b
1.98968e-12	1.05342	0.27	0.171	4.59258e-08	stromal cells type 2	Slfn5
2.42934e-12	0.68943	0.581	0.556	5.6074e-08	stromal cells type 2	Cfd
7.77509e-12	1.03602	0.323	0.23	1.79465e-07	stromal cells type 2	Tcf7l1
1.43499e-11	1.03222	0.477	0.451	3.31225e-07	stromal cells type 2	Cpq
1.43958e-11	1.34958	0.295	0.21	3.32283e-07	stromal cells type 2	Plscr4
1.95174e-11	1.50794	0.318	0.241	4.50501e-07	stromal cells type 2	Tgfbr2
3.35503e-11	0.986551	0.47	0.425	7.74408e-07	stromal cells type 2	Ifi27l2a
4.98591e-11	1.26001	0.352	0.283	1.15085e-06	stromal cells type 2	Cep170
5.38461e-11	1.03261	0.304	0.217	1.24287e-06	stromal cells type 2	Flnb
9.64892e-11	0.966646	0.512	0.502	2.22716e-06	stromal cells type 2	Pde8a
1.15236e-10	0.148764	0.113	0.251	2.65989e-06	stromal cells type 2	Efl1
1.17732e-10	0.852739	0.541	0.549	2.7175e-06	stromal cells type 2	Fam172a
1.26877e-10	1.64835	0.307	0.24	2.92857e-06	stromal cells type 2	Uap1
1.49777e-10	1.01232	0.511	0.519	3.45716e-06	stromal cells type 2	Stk38
1.67849e-10	1.32285	0.401	0.362	3.8743e-06	stromal cells type 2	Fer
1.87897e-10	0.740191	0.583	0.591	4.33703e-06	stromal cells type 2	mt-Nd5
2.11244e-10	1.19534	0.451	0.417	4.87594e-06	stromal cells type 2	Ackr3
3.46565e-10	0.137587	0.217	0.406	7.99942e-06	stromal cells type 2	Upf2
4.56647e-10	1.36665	0.293	0.221	1.05403e-05	stromal cells type 2	Pkd1
5.48025e-10	0.768491	0.558	0.58	1.26495e-05	stromal cells type 2	Exoc6b
5.69074e-10	1.03652	0.272	0.19	1.31354e-05	stromal cells type 2	Ly6a
1.16833e-09	1.55286	0.293	0.227	2.69675e-05	stromal cells type 2	Kif2a
1.33201e-09	0.965906	0.36	0.289	3.07453e-05	stromal cells type 2	Lrch1
1.40053e-09	0.401045	0.719	0.742	3.2327e-05	stromal cells type 2	Rbms1
1.4442e-09	0.151578	0.166	0.321	3.33351e-05	stromal cells type 2	Gtf3c2
1.70804e-09	1.04329	0.297	0.222	3.9425e-05	stromal cells type 2	Fam129a
2.01199e-09	0.195616	0.223	0.406	4.64408e-05	stromal cells type 2	Ndufa10
2.65056e-09	1.18342	0.424	0.399	6.11803e-05	stromal cells type 2	Cask
2.68079e-09	1.13353	0.325	0.258	6.1878e-05	stromal cells type 2	Rgl1
2.98621e-09	0.758766	0.334	0.255	6.89277e-05	stromal cells type 2	Maml3
3.68972e-09	0.165153	0.131	0.264	8.51661e-05	stromal cells type 2	Rnf10
4.12651e-09	0.117285	0.136	0.273	9.52482e-05	stromal cells type 2	Gpr107
4.5642e-09	0.403647	0.306	0.212	0.000105351	stromal cells type 2	Cald1
5.16109e-09	0.120631	0.145	0.284	0.000119128	stromal cells type 2	Rnf14
5.59956e-09	0.431342	0.493	0.441	0.000129249	stromal cells type 2	Pdgfd
8.1642e-09	0.149812	0.161	0.305	0.000188446	stromal cells type 2	Uso1
8.70623e-09	0.381415	0.553	0.494	0.000200957	stromal cells type 2	Dst
9.52561e-09	1.10306	0.44	0.431	0.00021987	stromal cells type 2	Mcu
1.33463e-08	0.848793	0.279	0.199	0.00030806	stromal cells type 2	Tmtc1
1.62082e-08	0.129082	0.171	0.319	0.000374117	stromal cells type 2	Dars
1.70603e-08	0.362153	0.765	0.798	0.000393787	stromal cells type 2	Scd1
1.74785e-08	0.121719	0.194	0.351	0.000403438	stromal cells type 2	Akap8
1.99926e-08	0.129148	0.173	0.319	0.000461469	stromal cells type 2	Cfdp1
2.41229e-08	0.178431	0.184	0.334	0.000556805	stromal cells type 2	Iars2
2.42124e-08	0.257885	0.239	0.415	0.00055887	stromal cells type 2	Tia1
2.52909e-08	0.16321	0.136	0.267	0.000583765	stromal cells type 2	Rnf146
2.73871e-08	0.156785	0.138	0.268	0.000632149	stromal cells type 2	Nxf1
3.19492e-08	0.178814	0.284	0.198	0.000737451	stromal cells type 2	Plcl1
3.23348e-08	0.299114	0.843	0.891	0.000746352	stromal cells type 2	Ddx5
3.49764e-08	0.160748	0.17	0.313	0.000807325	stromal cells type 2	Smc1a
3.53111e-08	0.128093	0.247	0.425	0.00081505	stromal cells type 2	Ep300
3.7629e-08	0.124094	0.15	0.282	0.000868553	stromal cells type 2	Hbs1l
4.03684e-08	1.05693	0.41	0.39	0.000931784	stromal cells type 2	Kif13b
4.45765e-08	0.178505	0.198	0.354	0.00102891	stromal cells type 2	Ckap5
4.76112e-08	0.151155	0.138	0.265	0.00109896	stromal cells type 2	Zfp384
5.37185e-08	0.38664	0.744	0.786	0.00123993	stromal cells type 2	Foxp1
5.51086e-08	0.306894	0.675	0.673	0.00127202	stromal cells type 2	Zeb2
5.79655e-08	0.181014	0.263	0.445	0.00133796	stromal cells type 2	Helz
6.48928e-08	1.18031	0.256	0.188	0.00149786	stromal cells type 2	Sec24d
7.26344e-08	0.113016	0.155	0.289	0.00167655	stromal cells type 2	Zc3h15
7.35592e-08	0.193772	0.138	0.263	0.00169789	stromal cells type 2	Zfp131
7.40156e-08	0.118023	0.133	0.253	0.00170843	stromal cells type 2	Ubtf
8.34149e-08	0.136488	0.194	0.348	0.00192538	stromal cells type 2	Tcerg1
8.6224e-08	0.131673	0.147	0.275	0.00199022	stromal cells type 2	Nek1
1.01006e-07	0.100636	0.136	0.256	0.00233141	stromal cells type 2	Ick
1.12788e-07	0.217211	0.134	0.254	0.00260338	stromal cells type 2	Sel1l
1.13355e-07	0.238268	0.131	0.252	0.00261646	stromal cells type 2	Mbd6
1.29906e-07	0.153643	0.15	0.28	0.00299849	stromal cells type 2	G3bp1
1.4933e-07	1.00751	0.438	0.433	0.00344684	stromal cells type 2	Trio
1.69789e-07	0.219879	0.191	0.338	0.00391908	stromal cells type 2	Pgk1
1.72461e-07	0.20028	0.141	0.262	0.00398075	stromal cells type 2	Zfp160
1.76157e-07	0.146686	0.15	0.277	0.00406607	stromal cells type 2	Prkdc
1.79126e-07	0.674628	0.569	0.637	0.00413458	stromal cells type 2	Hnrnph1
1.93785e-07	0.182838	0.161	0.292	0.00447296	stromal cells type 2	Usp45
1.99561e-07	0.238082	0.194	0.343	0.00460627	stromal cells type 2	Bicral
2.14936e-07	0.116653	0.23	0.392	0.00496116	stromal cells type 2	Zc3h13
2.33777e-07	1.02872	0.283	0.217	0.00539603	stromal cells type 2	Gmds
2.52856e-07	0.193192	0.226	0.386	0.00583643	stromal cells type 2	Fnbp4
2.60611e-07	0.128548	0.231	0.392	0.00601541	stromal cells type 2	Eea1
2.6571e-07	0.169855	0.193	0.335	0.00613313	stromal cells type 2	Lsm14a
2.70788e-07	0.15515	0.212	0.363	0.00625032	stromal cells type 2	Ubn1
2.84992e-07	0.206308	0.776	0.758	0.00657818	stromal cells type 2	Rora
3.63875e-07	0.17529	0.138	0.251	0.00839896	stromal cells type 2	Parp4
3.99103e-07	0.730803	0.272	0.198	0.00921209	stromal cells type 2	Cmip
4.1555e-07	0.149675	0.231	0.386	0.00959174	stromal cells type 2	Arl4a
4.35866e-07	0.820238	0.458	0.439	0.0100607	stromal cells type 2	Atp5e
4.36528e-07	0.103898	0.263	0.427	0.0100759	stromal cells type 2	Ccdc50
4.4795e-07	0.222336	0.145	0.264	0.0103396	stromal cells type 2	Atp5g2
5.28705e-07	1.40296	0.283	0.236	0.0122036	stromal cells type 2	Iqsec1
6.63524e-07	0.106215	0.187	0.323	0.0153155	stromal cells type 2	Rps14
7.12423e-07	0.12642	0.228	0.379	0.0164441	stromal cells type 2	Ino80d
7.48918e-07	0.147041	0.141	0.255	0.0172865	stromal cells type 2	Prkaa1
7.57944e-07	0.243882	0.168	0.298	0.0174949	stromal cells type 2	Hnrnpd
7.75232e-07	0.115949	0.187	0.323	0.0178939	stromal cells type 2	Med15
8.5626e-07	0.118204	0.223	0.374	0.0197642	stromal cells type 2	Nemf
9.94257e-07	1.24797	0.251	0.195	0.0229494	stromal cells type 2	Asap2
1.07527e-06	0.265156	0.194	0.334	0.0248195	stromal cells type 2	Prkar1a
1.13188e-06	1.31194	0.258	0.205	0.0261261	stromal cells type 2	Cplane1
1.1622e-06	0.17043	0.161	0.283	0.0268259	stromal cells type 2	Higd1a
1.19987e-06	0.227045	0.23	0.388	0.0276953	stromal cells type 2	Tns2
1.33405e-06	0.977155	0.316	0.264	0.0307925	stromal cells type 2	Lima1
1.55502e-06	0.217186	0.17	0.294	0.035893	stromal cells type 2	Secisbp2l
1.75321e-06	0.193867	0.171	0.295	0.0404676	stromal cells type 2	Gabpb2
1.85229e-06	0.134281	0.18	0.309	0.0427546	stromal cells type 2	Gak
1.94473e-06	0.176674	0.152	0.269	0.0448884	stromal cells type 2	Ndufb2
1.9739e-06	0.136178	0.237	0.388	0.0455616	stromal cells type 2	Emsy
1.9874e-06	0.112412	0.224	0.37	0.0458731	stromal cells type 2	Rsbn1l
2.23115e-06	0.155954	0.15	0.265	0.0514995	stromal cells type 2	Rab12
2.24666e-06	0.201488	0.226	0.372	0.0518574	stromal cells type 2	Clcn3
2.36467e-06	0.202602	0.235	0.388	0.0545812	stromal cells type 2	Hnrnpk
2.45874e-06	0.35722	0.73	0.675	0.0567525	stromal cells type 2	Zbtb16
2.47502e-06	0.662687	0.53	0.563	0.0571285	stromal cells type 2	Sbf2
2.48703e-06	0.155703	0.191	0.32	0.0574057	stromal cells type 2	Pank2
2.50809e-06	0.257987	0.187	0.317	0.0578917	stromal cells type 2	Usp48
2.53684e-06	0.273743	0.161	0.278	0.0585553	stromal cells type 2	Pcnp
2.78526e-06	0.966383	0.373	0.349	0.0642895	stromal cells type 2	Atp2b1
3.10889e-06	0.175809	0.18	0.304	0.0717594	stromal cells type 2	Rbms2
3.13262e-06	0.204011	0.265	0.424	0.0723071	stromal cells type 2	Ptbp2
3.15281e-06	0.166542	0.207	0.346	0.0727732	stromal cells type 2	Mta3
3.17344e-06	0.118074	0.187	0.314	0.0732494	stromal cells type 2	Agps
3.58292e-06	0.15837	0.228	0.372	0.082701	stromal cells type 2	Ankib1
3.63121e-06	0.110708	0.182	0.303	0.0838157	stromal cells type 2	Xpo1
3.63242e-06	0.1319	0.201	0.334	0.0838434	stromal cells type 2	Naa16
3.66474e-06	0.220433	0.18	0.307	0.0845895	stromal cells type 2	Hbp1
3.81543e-06	0.276823	0.36	0.281	0.0880677	stromal cells type 2	Auts2
3.86588e-06	0.111349	0.175	0.293	0.0892322	stromal cells type 2	Synj1
3.96277e-06	0.850627	0.267	0.208	0.0914686	stromal cells type 2	Ly6c1
3.97122e-06	0.199639	0.17	0.29	0.0916637	stromal cells type 2	Gm49797
4.15036e-06	0.123323	0.246	0.392	0.0957987	stromal cells type 2	Pou2f1
4.23123e-06	0.290012	0.147	0.256	0.0976654	stromal cells type 2	Tmem260
4.26096e-06	0.309289	0.17	0.289	0.0983516	stromal cells type 2	Bscl2
4.52888e-06	0.445744	0.604	0.651	0.104536	stromal cells type 2	Cmss1
4.87059e-06	0.177395	0.263	0.424	0.112423	stromal cells type 2	Sec63
4.93836e-06	0.373984	0.187	0.313	0.113987	stromal cells type 2	Mysm1
5.00775e-06	1.20183	0.26	0.21	0.115589	stromal cells type 2	Serpinb6a
5.10363e-06	0.32452	0.145	0.254	0.117802	stromal cells type 2	Dvl1
5.68879e-06	0.162891	0.171	0.288	0.131309	stromal cells type 2	Htt
5.8525e-06	1.02718	0.366	0.345	0.135087	stromal cells type 2	Kdm7a
6.326e-06	0.17832	0.231	0.374	0.146017	stromal cells type 2	Rc3h2
6.77649e-06	0.119591	0.154	0.263	0.156415	stromal cells type 2	Hnrnpul2
7.69434e-06	0.218439	0.18	0.302	0.177601	stromal cells type 2	Slc16a1
7.72241e-06	0.243001	0.177	0.298	0.178249	stromal cells type 2	Zfp871
8.04908e-06	0.106857	0.309	0.481	0.185789	stromal cells type 2	Ube2d2a
8.09706e-06	0.172065	0.242	0.385	0.186896	stromal cells type 2	Fip1l1
8.45034e-06	0.159077	0.152	0.259	0.195051	stromal cells type 2	Banp
8.87763e-06	0.137938	0.182	0.299	0.204913	stromal cells type 2	Brd8
9.06211e-06	0.130939	0.288	0.446	0.209172	stromal cells type 2	Atf7ip
9.07065e-06	0.151979	0.191	0.311	0.209369	stromal cells type 2	Specc1l
9.43038e-06	0.265069	0.193	0.316	0.217672	stromal cells type 2	Tasor2
9.63602e-06	0.190538	0.148	0.253	0.222419	stromal cells type 2	Ncoa5
9.88099e-06	0.15336	0.221	0.358	0.228073	stromal cells type 2	Tut7
1.02396e-05	0.157694	0.233	0.367	0.23635	stromal cells type 2	Lncppara
1.1001e-05	0.977701	0.352	0.327	0.253926	stromal cells type 2	Rsu1
1.1101e-05	0.216132	0.189	0.313	0.256234	stromal cells type 2	Usp7
1.13744e-05	0.156726	0.166	0.275	0.262544	stromal cells type 2	Ksr1
1.1823e-05	0.309764	0.203	0.333	0.272898	stromal cells type 2	Ndufa12
1.27152e-05	0.315609	0.219	0.356	0.293492	stromal cells type 2	Ubp1
1.38689e-05	0.104509	0.178	0.291	0.320121	stromal cells type 2	Grb2
1.4446e-05	0.105427	0.336	0.515	0.333443	stromal cells type 2	Clasp1
1.45766e-05	0.372309	0.161	0.271	0.336457	stromal cells type 2	Ctcf
1.50808e-05	0.13372	0.254	0.398	0.348094	stromal cells type 2	Arid1a
1.53742e-05	0.133272	0.322	0.499	0.354867	stromal cells type 2	Rsrc2
1.54438e-05	0.627451	0.546	0.572	0.356474	stromal cells type 2	Abca1
1.6314e-05	0.327472	0.2	0.323	0.376561	stromal cells type 2	Snx2
1.67536e-05	0.101283	0.152	0.254	0.386706	stromal cells type 2	Zbtb44
1.70326e-05	0.208889	0.148	0.251	0.393146	stromal cells type 2	Esco1
1.72493e-05	1.18004	0.297	0.261	0.398149	stromal cells type 2	Stxbp5
1.8063e-05	1.14558	0.267	0.223	0.41693	stromal cells type 2	Abcc5
1.94656e-05	0.222678	0.163	0.274	0.449305	stromal cells type 2	Acbd3
2.14865e-05	0.115334	0.23	0.366	0.495951	stromal cells type 2	Ghitm
2.34298e-05	0.114541	0.175	0.285	0.540806	stromal cells type 2	Rbbp4
2.43045e-05	0.136468	0.253	0.391	0.560997	stromal cells type 2	Ints6
2.66042e-05	0.960467	0.378	0.372	0.614077	stromal cells type 2	Glud1
2.78331e-05	0.156591	0.214	0.342	0.642443	stromal cells type 2	Lmbrd1
2.92313e-05	0.106958	0.272	0.413	0.674717	stromal cells type 2	Aff1
2.92461e-05	0.120112	0.189	0.303	0.675059	stromal cells type 2	Sclt1
2.99018e-05	0.229694	0.207	0.332	0.690192	stromal cells type 2	Pcmtd2
3.00565e-05	0.157012	0.304	0.47	0.693763	stromal cells type 2	Rps6kb1
3.0458e-05	0.18448	0.186	0.3	0.70303	stromal cells type 2	Smarcad1
3.06384e-05	0.206272	0.313	0.483	0.707196	stromal cells type 2	Wdr26
3.23649e-05	0.147197	0.27	0.416	0.747046	stromal cells type 2	Senp7
3.29502e-05	0.175356	0.161	0.264	0.760556	stromal cells type 2	Trappc6b
3.44819e-05	0.221064	0.175	0.282	0.795911	stromal cells type 2	Eif2s2
3.53958e-05	0.29502	0.152	0.253	0.817006	stromal cells type 2	Dmtf1
3.61714e-05	0.184961	0.223	0.352	0.834909	stromal cells type 2	Atg3
3.65672e-05	0.137421	0.254	0.393	0.844044	stromal cells type 2	Exoc5
3.76584e-05	0.23638	0.207	0.33	0.869231	stromal cells type 2	Morf4l1
3.98615e-05	0.606344	0.442	0.432	0.920082	stromal cells type 2	Pde3a
4.2308e-05	0.104833	0.249	0.385	0.976554	stromal cells type 2	Rdx
4.31712e-05	0.241282	0.735	0.735	0.996478	stromal cells type 2	Arhgap24
4.35347e-05	0.150896	0.221	0.349	1	stromal cells type 2	Tab2
4.76285e-05	0.192286	0.253	0.396	1	stromal cells type 2	Calu
4.78803e-05	0.237528	0.242	0.38	1	stromal cells type 2	Top2b
5.08322e-05	0.308064	0.207	0.331	1	stromal cells type 2	Hp1bp3
5.17089e-05	0.303592	0.175	0.282	1	stromal cells type 2	Supt16
5.37413e-05	0.236244	0.161	0.261	1	stromal cells type 2	Man1a2
5.61169e-05	0.268558	0.226	0.359	1	stromal cells type 2	Wdfy2
5.71487e-05	0.313183	0.159	0.261	1	stromal cells type 2	Birc2
5.76657e-05	0.198944	0.214	0.336	1	stromal cells type 2	Tgoln1
5.82767e-05	0.12419	0.292	0.437	1	stromal cells type 2	Ppp3cb
5.95596e-05	0.35866	0.154	0.251	1	stromal cells type 2	0610010F05Rik
5.96728e-05	0.175826	0.191	0.304	1	stromal cells type 2	Dicer1
6.35352e-05	0.252095	0.219	0.345	1	stromal cells type 2	Eif4a1
6.47646e-05	1.24759	0.256	0.22	1	stromal cells type 2	Zcchc24
6.99651e-05	0.42785	0.191	0.307	1	stromal cells type 2	Chfr
7.33331e-05	0.350719	0.155	0.253	1	stromal cells type 2	Hira
7.5682e-05	0.150677	0.29	0.447	1	stromal cells type 2	Ywhae
7.63515e-05	0.115362	0.276	0.422	1	stromal cells type 2	Col4a3bp
7.92566e-05	0.470587	0.625	0.693	1	stromal cells type 2	Clk1
8.68526e-05	0.111777	0.214	0.327	1	stromal cells type 2	Zfp36l2
8.72635e-05	0.147281	0.224	0.349	1	stromal cells type 2	Acvr2a
9.27032e-05	0.4589	0.617	0.71	1	stromal cells type 2	Zfand3
9.34987e-05	0.949148	0.352	0.339	1	stromal cells type 2	Smarca2
9.53173e-05	0.170094	0.164	0.26	1	stromal cells type 2	Eml4
9.9067e-05	1.1488	0.353	0.345	1	stromal cells type 2	Smim14
0.000101563	0.301412	0.216	0.329	1	stromal cells type 2	AC149090.1
0.000110094	1.09003	0.263	0.229	1	stromal cells type 2	Anapc5
0.000113897	0.215108	0.177	0.279	1	stromal cells type 2	Aven
0.00011432	0.216909	0.233	0.363	1	stromal cells type 2	Serinc1
0.000121418	0.263762	0.781	0.766	1	stromal cells type 2	Sox5
0.000122892	0.400077	0.191	0.301	1	stromal cells type 2	Kdm5b
0.000126013	0.114953	0.276	0.417	1	stromal cells type 2	Golgb1
0.000127353	0.260938	0.175	0.278	1	stromal cells type 2	Rprd1a
0.000128357	0.234884	0.265	0.409	1	stromal cells type 2	Tial1
0.000133803	0.424618	0.193	0.305	1	stromal cells type 2	Tm9sf3
0.000138101	0.248787	0.184	0.291	1	stromal cells type 2	Tshz1
0.000144113	0.149676	0.288	0.433	1	stromal cells type 2	Canx
0.000159032	0.362891	0.253	0.386	1	stromal cells type 2	Sypl
0.000168235	0.216811	0.288	0.436	1	stromal cells type 2	Xrn1
0.000171515	0.313859	0.23	0.355	1	stromal cells type 2	Reep5
0.000184604	0.856216	0.343	0.324	1	stromal cells type 2	Sntb2
0.000185245	0.261801	0.182	0.283	1	stromal cells type 2	Btbd10
0.00019387	0.895668	0.357	0.343	1	stromal cells type 2	Lrp1
0.000194192	0.254825	0.233	0.358	1	stromal cells type 2	Chd8
0.000198353	0.291404	0.286	0.434	1	stromal cells type 2	Gpi1
0.000202978	0.153438	0.254	0.382	1	stromal cells type 2	Slc25a4
0.000211672	0.222054	0.217	0.336	1	stromal cells type 2	Epc2
0.000215031	0.388708	0.18	0.283	1	stromal cells type 2	Slc29a1
0.000218292	0.313626	0.161	0.254	1	stromal cells type 2	Phf8
0.000225264	0.113843	0.307	0.457	1	stromal cells type 2	Lyst
0.000227741	0.242836	0.171	0.268	1	stromal cells type 2	Ankfy1
0.000235433	0.328304	0.221	0.344	1	stromal cells type 2	Ddx39b
0.000239597	0.201572	0.295	0.448	1	stromal cells type 2	Ip6k1
0.000246017	0.398391	0.223	0.345	1	stromal cells type 2	Mrtfa
0.000249699	0.105843	0.311	0.461	1	stromal cells type 2	Dop1a
0.000251035	0.357347	0.182	0.284	1	stromal cells type 2	Snx27
0.000253583	0.237377	0.177	0.272	1	stromal cells type 2	Plgrkt
0.000276372	0.151575	0.265	0.396	1	stromal cells type 2	Ap3b1
0.000286134	0.261647	0.219	0.334	1	stromal cells type 2	Fcgrt
0.000287389	0.504306	0.562	0.634	1	stromal cells type 2	Srsf5
0.000291693	0.254005	0.193	0.298	1	stromal cells type 2	Ndufv1
0.000291914	0.297732	0.269	0.411	1	stromal cells type 2	Srrm1
0.000294213	0.236905	0.293	0.443	1	stromal cells type 2	Srsf3
0.000297772	0.128985	0.237	0.352	1	stromal cells type 2	Ndufb1-ps
0.00031728	0.262379	0.187	0.287	1	stromal cells type 2	Slk
0.000317357	0.34634	0.217	0.329	1	stromal cells type 2	Spopl
0.000318548	0.225908	0.279	0.423	1	stromal cells type 2	Uhrf2
0.000351302	0.32813	0.217	0.33	1	stromal cells type 2	Atp5md
0.000395511	0.277089	0.279	0.417	1	stromal cells type 2	Relch
0.000410427	0.252452	0.177	0.271	1	stromal cells type 2	Ints8
0.00041987	0.619339	0.396	0.389	1	stromal cells type 2	Sparc
0.000433024	0.248805	0.247	0.368	1	stromal cells type 2	Mpdz
0.000444739	0.277187	0.2	0.305	1	stromal cells type 2	Gm37494
0.000449623	0.590422	0.535	0.615	1	stromal cells type 2	Zfp638
0.00045899	0.330669	0.175	0.27	1	stromal cells type 2	C2cd5
0.0004871	0.354929	0.244	0.368	1	stromal cells type 2	Phka2
0.000503853	0.422645	0.201	0.305	1	stromal cells type 2	Grn
0.000504295	0.270523	0.21	0.317	1	stromal cells type 2	Tmem30a
0.000531752	0.285396	0.198	0.302	1	stromal cells type 2	Rpl36
0.000591709	0.215668	0.272	0.399	1	stromal cells type 2	Dennd1b
0.000595671	0.148224	0.177	0.267	1	stromal cells type 2	Washc4
0.000604619	0.210601	0.214	0.317	1	stromal cells type 2	Adipoq
0.000651752	0.115712	0.398	0.577	1	stromal cells type 2	Mtmr3
0.000656951	0.139218	0.29	0.421	1	stromal cells type 2	Hspa8
0.000657776	0.310981	0.267	0.395	1	stromal cells type 2	Dync1h1
0.000657831	0.211345	0.193	0.29	1	stromal cells type 2	Ywhaz
0.000669487	0.408321	0.187	0.283	1	stromal cells type 2	Ezh1
0.000677188	0.16616	0.164	0.25	1	stromal cells type 2	Slc23a2
0.00073752	0.104119	0.281	0.404	1	stromal cells type 2	Slc38a2
0.000803628	0.322094	0.203	0.31	1	stromal cells type 2	Marf1
0.00081718	0.132773	0.387	0.565	1	stromal cells type 2	Rock1
0.0008284	0.207116	0.177	0.264	1	stromal cells type 2	Serf2
0.000839207	0.135518	0.327	0.475	1	stromal cells type 2	Itsn2
0.000846959	0.128878	0.216	0.318	1	stromal cells type 2	Rps2
0.000856697	0.280673	0.306	0.454	1	stromal cells type 2	Ddx6
0.00086696	0.327212	0.228	0.34	1	stromal cells type 2	Arf4
0.000877411	0.16679	0.325	0.477	1	stromal cells type 2	Chd6
0.000877479	0.364737	0.18	0.274	1	stromal cells type 2	Rab11fip2
0.00089316	0.368591	0.659	0.755	1	stromal cells type 2	Cox4i1
0.000912632	0.489065	0.277	0.235	1	stromal cells type 2	Klf7
0.00102554	0.34297	0.281	0.417	1	stromal cells type 2	Tardbp
0.00103416	0.228522	0.265	0.387	1	stromal cells type 2	Sec24b
0.00104109	0.262658	0.272	0.399	1	stromal cells type 2	Sec31a
0.00104864	0.293319	0.217	0.32	1	stromal cells type 2	Ndufb5
0.00114386	0.206058	0.297	0.433	1	stromal cells type 2	Cspp1
0.00115293	0.288209	0.205	0.304	1	stromal cells type 2	Pgam1
0.00125695	0.421329	0.166	0.251	1	stromal cells type 2	Upp2
0.00131167	0.768365	0.403	0.424	1	stromal cells type 2	Tmem65
0.00133365	0.123783	0.348	0.506	1	stromal cells type 2	Senp6
0.00135139	0.361507	0.251	0.378	1	stromal cells type 2	Slc25a36
0.00141996	0.184498	0.313	0.446	1	stromal cells type 2	Ulk2
0.00143599	0.316843	0.203	0.303	1	stromal cells type 2	Fbxw8
0.0014372	0.242434	0.21	0.309	1	stromal cells type 2	Ndufa5
0.00149261	0.276923	0.283	0.412	1	stromal cells type 2	Prdx1
0.00152589	0.225417	0.237	0.346	1	stromal cells type 2	Zfp950
0.00155205	0.143101	0.302	0.431	1	stromal cells type 2	Hsp90ab1
0.00158338	0.606764	0.486	0.535	1	stromal cells type 2	Chchd2
0.00160537	0.305636	0.276	0.408	1	stromal cells type 2	Fndc3a
0.00167491	0.539831	0.362	0.342	1	stromal cells type 2	App
0.00171748	0.566966	0.451	0.47	1	stromal cells type 2	Cst3
0.00173407	0.921858	0.334	0.328	1	stromal cells type 2	Arhgef3
0.00177746	1.14041	0.343	0.356	1	stromal cells type 2	Nfix
0.00180848	0.467699	0.17	0.253	1	stromal cells type 2	Sod1
0.00183029	0.315887	0.247	0.359	1	stromal cells type 2	Ndufb10
0.00184572	0.43042	0.208	0.308	1	stromal cells type 2	Zdhhc20
0.00189068	0.398052	0.201	0.297	1	stromal cells type 2	Prdm2
0.00189702	0.194921	0.186	0.271	1	stromal cells type 2	Pdcd4
0.00205135	0.230919	0.263	0.382	1	stromal cells type 2	Angptl4
0.00217657	0.210051	0.214	0.312	1	stromal cells type 2	Rps9
0.00223709	0.311061	0.261	0.379	1	stromal cells type 2	Abl2
0.00223994	0.210414	0.371	0.538	1	stromal cells type 2	Sf3b1
0.00226794	0.385282	0.212	0.312	1	stromal cells type 2	Fam13b
0.00243553	0.262852	0.283	0.411	1	stromal cells type 2	Pik3ca
0.00248488	0.378356	0.297	0.436	1	stromal cells type 2	Hnrnpdl
0.00250441	0.354964	0.219	0.318	1	stromal cells type 2	Cnot6l
0.00253357	0.383328	0.191	0.283	1	stromal cells type 2	Ssb
0.00264353	0.398947	0.175	0.261	1	stromal cells type 2	Csnk1d
0.00276165	0.215266	0.309	0.448	1	stromal cells type 2	Snd1
0.0027867	0.273522	0.314	0.454	1	stromal cells type 2	Ptp4a2
0.00297533	0.518197	0.177	0.261	1	stromal cells type 2	Tmem87b
0.00307942	1.08247	0.267	0.252	1	stromal cells type 2	Adarb1
0.00318412	0.18871	0.389	0.55	1	stromal cells type 2	Arid4b
0.00322801	0.182185	0.223	0.315	1	stromal cells type 2	Acer3
0.00353157	0.221176	0.348	0.499	1	stromal cells type 2	Arhgap12
0.00353543	0.393246	0.26	0.383	1	stromal cells type 2	Map3k2
0.00362254	0.28667	0.187	0.27	1	stromal cells type 2	Fnip2
0.0036508	0.507749	0.514	0.581	1	stromal cells type 2	Uqcrq
0.0036739	0.126905	0.401	0.563	1	stromal cells type 2	Fabp3
0.00382991	0.149597	0.258	0.361	1	stromal cells type 2	Map3k3
0.00404033	0.3715	0.244	0.351	1	stromal cells type 2	Otud7b
0.00407748	0.2527	0.2	0.285	1	stromal cells type 2	Tmem59
0.00408324	0.12389	0.184	0.26	1	stromal cells type 2	Gab1
0.00411088	0.725355	0.382	0.4	1	stromal cells type 2	Snx24
0.00417054	1.06928	0.279	0.269	1	stromal cells type 2	Pkd2
0.00422438	0.900541	0.357	0.375	1	stromal cells type 2	Arhgap21
0.00429973	0.337306	0.23	0.331	1	stromal cells type 2	Golim4
0.00430878	0.225614	0.292	0.419	1	stromal cells type 2	Prpf39
0.00450453	0.505632	0.173	0.255	1	stromal cells type 2	Rab3gap2
0.00463213	0.186727	0.256	0.361	1	stromal cells type 2	Ptbp3
0.00464934	0.869348	0.417	0.464	1	stromal cells type 2	Man2a1
0.00469734	0.375932	0.21	0.302	1	stromal cells type 2	Scai
0.00477721	0.331445	0.251	0.356	1	stromal cells type 2	Ube2r2
0.00482337	0.460943	0.375	0.371	1	stromal cells type 2	Tnni2
0.00483764	0.33374	0.219	0.31	1	stromal cells type 2	Wasl
0.00486409	0.369136	0.314	0.455	1	stromal cells type 2	Usp24
0.00524075	0.207464	0.286	0.399	1	stromal cells type 2	Ptpn12
0.00533999	0.33805	0.267	0.384	1	stromal cells type 2	Copa
0.00543638	0.230003	0.26	0.363	1	stromal cells type 2	Pds5b
0.00545307	0.35478	0.309	0.444	1	stromal cells type 2	Fam120a
0.00549671	0.605374	0.505	0.583	1	stromal cells type 2	Nptn
0.0056541	0.294439	0.322	0.463	1	stromal cells type 2	BC005537
0.00584648	0.486805	0.235	0.338	1	stromal cells type 2	Acadsb
0.00605516	0.283698	0.371	0.524	1	stromal cells type 2	Tcf25
0.00606506	0.454961	0.21	0.298	1	stromal cells type 2	Cuedc1
0.00622763	0.235782	0.671	0.706	1	stromal cells type 2	Cblb
0.00647029	0.217427	0.286	0.404	1	stromal cells type 2	Hnrnpr
0.00653521	0.559518	0.431	0.458	1	stromal cells type 2	Cdk14
0.00668042	0.342097	0.267	0.381	1	stromal cells type 2	Eif1
0.00690563	0.271626	0.239	0.337	1	stromal cells type 2	Kdm3a
0.00725296	1.16067	0.283	0.282	1	stromal cells type 2	Micu1
0.00745824	0.261689	0.343	0.489	1	stromal cells type 2	Wdfy3
0.00746013	0.728715	0.355	0.361	1	stromal cells type 2	Peli2
0.00796514	0.297554	0.221	0.314	1	stromal cells type 2	Ypel3
0.00818675	0.321173	0.29	0.41	1	stromal cells type 2	Rhoa
0.00837838	0.38531	0.249	0.357	1	stromal cells type 2	Snx9
0.00928069	0.145342	0.366	0.505	1	stromal cells type 2	Dock1
0.00937493	0.175986	0.426	0.595	1	stromal cells type 2	Cox5a
0.00940809	0.360458	0.555	0.624	1	stromal cells type 2	Dip2c
0.00952576	0.207729	0.286	0.394	1	stromal cells type 2	Abl1
0.00972126	0.667076	0.346	0.349	1	stromal cells type 2	Rplp1
0.00992277	0.740511	0.371	0.39	1	stromal cells type 2	Uqcr10
0	6.20275	0.806	0.042	0	venous endothelial cells	Rasa4
0	3.99564	0.911	0.162	0	venous endothelial cells	Eln
0	4.45611	0.911	0.182	0	venous endothelial cells	Dnm3
0	3.91923	0.969	0.242	0	venous endothelial cells	Ptprb
0	3.47841	0.833	0.109	0	venous endothelial cells	Fgd5
0	5.7583	0.767	0.045	0	venous endothelial cells	Vwf
0	4.07508	0.817	0.096	0	venous endothelial cells	Entpd1
0	3.4194	0.92	0.203	0	venous endothelial cells	Fli1
0	5.26357	0.804	0.1	0	venous endothelial cells	Calcrl
0	3.53642	0.969	0.268	0	venous endothelial cells	Flt1
0	2.86737	0.928	0.229	0	venous endothelial cells	Elmo1
0	3.62726	0.825	0.131	0	venous endothelial cells	Prkch
0	3.52011	0.798	0.105	0	venous endothelial cells	St6galnac3
0	3.21243	0.833	0.144	0	venous endothelial cells	Shank3
0	3.01025	0.833	0.151	0	venous endothelial cells	Thsd7a
0	2.92597	0.917	0.239	0	venous endothelial cells	Egfl7
0	3.78235	0.81	0.132	0	venous endothelial cells	Emcn
0	2.90552	0.907	0.231	0	venous endothelial cells	Pecam1
0	3.15595	0.897	0.229	0	venous endothelial cells	Adgrf5
0	3.7953	0.765	0.104	0	venous endothelial cells	Adgrl2
0	2.91301	0.868	0.208	0	venous endothelial cells	Ldb2
0	3.19347	0.794	0.146	0	venous endothelial cells	Sema6a
0	3.22162	0.969	0.323	0	venous endothelial cells	Mecom
0	2.74458	0.897	0.252	0	venous endothelial cells	Apbb2
0	2.90519	0.887	0.25	0	venous endothelial cells	Arhgap31
0	2.80695	0.849	0.215	0	venous endothelial cells	Eng
0	3.15639	0.901	0.268	0	venous endothelial cells	Pkp4
0	2.7871	0.878	0.25	0	venous endothelial cells	Cyyr1
0	3.46098	0.748	0.133	0	venous endothelial cells	Tspan9
0	3.70741	0.715	0.103	0	venous endothelial cells	Unc13b
0	4.01383	0.722	0.114	0	venous endothelial cells	Abcg2
0	5.76639	0.643	0.04	0	venous endothelial cells	Kirrel3
0	3.67319	0.693	0.093	0	venous endothelial cells	Jam2
0	2.92442	0.703	0.111	0	venous endothelial cells	Samd12
0	3.32348	0.761	0.174	0	venous endothelial cells	Tspan5
0	3.32266	0.685	0.099	0	venous endothelial cells	Plxna4
0	3.10218	0.707	0.133	0	venous endothelial cells	Cpne8
0	3.05222	0.693	0.122	0	venous endothelial cells	Fbn1
0	2.36789	0.682	0.116	0	venous endothelial cells	Sorbs2
0	5.29151	0.596	0.03	0	venous endothelial cells	Pgm5
0	3.42183	0.689	0.13	0	venous endothelial cells	Ica1
0	5.97767	0.573	0.017	0	venous endothelial cells	Samd5
0	3.0587	0.68	0.131	0	venous endothelial cells	Lrrc8c
0	3.63982	0.614	0.065	0	venous endothelial cells	Erg
0	3.78277	0.621	0.08	0	venous endothelial cells	Mgat4a
0	3.89239	0.616	0.08	0	venous endothelial cells	Ehd4
0	3.77445	0.594	0.067	0	venous endothelial cells	Itga9
0	4.29499	0.571	0.045	0	venous endothelial cells	Myzap
0	3.27475	0.598	0.074	0	venous endothelial cells	Chn2
0	3.48665	0.602	0.096	0	venous endothelial cells	Atp8b1
0	3.79306	0.965	0.476	0	venous endothelial cells	Stox2
0	3.10959	0.569	0.08	0	venous endothelial cells	Actn1
0	5.86682	0.501	0.016	0	venous endothelial cells	Rab27a
0	2.98824	0.559	0.082	0	venous endothelial cells	Pde2a
0	3.50896	0.548	0.076	0	venous endothelial cells	Ephb4
0	3.68903	0.536	0.065	0	venous endothelial cells	Mctp1
0	4.93789	0.472	0.024	0	venous endothelial cells	Plvap
0	6.43582	0.454	0.008	0	venous endothelial cells	Lhx6
0	5.37281	0.445	0.015	0	venous endothelial cells	Ptgs1
0	3.05403	0.483	0.062	0	venous endothelial cells	Ccm2l
0	3.37566	0.47	0.051	0	venous endothelial cells	Dipk2b
0	3.86299	0.464	0.05	0	venous endothelial cells	Thsd1
0	3.77258	0.45	0.046	0	venous endothelial cells	Rassf9
0	5.11694	0.421	0.024	0	venous endothelial cells	Slco2a1
0	5.90826	0.398	0.009	0	venous endothelial cells	Exoc3l2
0	4.53442	0.421	0.038	0	venous endothelial cells	Mras
0	3.88041	0.383	0.03	0	venous endothelial cells	Pkn3
0	5.12974	0.355	0.014	0	venous endothelial cells	Slfn3
0	4.34251	0.35	0.024	0	venous endothelial cells	Rundc3b
0	4.7545	0.338	0.019	0	venous endothelial cells	Adgrg6
0	4.66804	0.344	0.026	0	venous endothelial cells	Plekha7
0	4.03693	0.326	0.022	0	venous endothelial cells	Itgb4
0	4.78082	0.309	0.014	0	venous endothelial cells	Piezo2
0	5.18619	0.295	0.011	0	venous endothelial cells	2310002F09Rik
0	3.84487	0.305	0.024	0	venous endothelial cells	Hs3st1
0	5.36982	0.297	0.016	0	venous endothelial cells	Tll1
0	5.51002	0.28	0.008	0	venous endothelial cells	Bace2
0	3.978	0.291	0.023	0	venous endothelial cells	Tes
0	5.19853	0.274	0.01	0	venous endothelial cells	Gria3
0	4.67524	0.262	0.014	0	venous endothelial cells	Amigo2
1.3899e-307	2.80289	0.734	0.157	3.20818e-303	venous endothelial cells	Hdac7
1.82211e-307	3.03875	0.73	0.161	4.20579e-303	venous endothelial cells	Elk3
2.64463e-307	3.3383	0.687	0.14	6.10434e-303	venous endothelial cells	Zfp521
1.01533e-301	2.82831	0.788	0.191	2.34358e-297	venous endothelial cells	Cmip
5.98837e-301	2.94207	0.509	0.072	1.38224e-296	venous endothelial cells	Rin3
6.91715e-301	3.22663	0.449	0.056	1.59662e-296	venous endothelial cells	Meox2
6.47823e-300	3.7136	0.588	0.105	1.4953e-295	venous endothelial cells	Nuak1
1.07135e-299	3.54236	0.39	0.043	2.4729e-295	venous endothelial cells	Spns2
1.26999e-299	2.7601	0.683	0.135	2.9314e-295	venous endothelial cells	Rasgrf2
2.6812e-295	3.57512	0.546	0.09	6.18875e-291	venous endothelial cells	Nr2f2
5.02735e-295	3.11108	0.483	0.067	1.16041e-290	venous endothelial cells	Tie1
3.2592e-294	2.89485	0.736	0.164	7.5229e-290	venous endothelial cells	Nxn
1.0359e-293	3.71158	0.534	0.087	2.39105e-289	venous endothelial cells	Fmo2
3.35979e-292	3.64808	0.402	0.047	7.75506e-288	venous endothelial cells	Tead4
3.93425e-292	3.50215	0.48	0.068	9.08104e-288	venous endothelial cells	Cd9
3.75723e-289	2.76461	0.528	0.08	8.67244e-285	venous endothelial cells	Zfp366
2.93621e-288	3.23368	0.685	0.148	6.77735e-284	venous endothelial cells	Il1r1
3.33869e-287	2.84675	0.542	0.085	7.70636e-283	venous endothelial cells	Arhgef15
6.00498e-286	2.68902	0.614	0.111	1.38607e-281	venous endothelial cells	Kank3
4.99329e-285	3.95172	0.287	0.024	1.15255e-280	venous endothelial cells	Abcb1a
5.60979e-278	3.74786	0.491	0.077	1.29485e-273	venous endothelial cells	Arrb1
1.03019e-275	2.9	0.668	0.141	2.37788e-271	venous endothelial cells	Schip1
8.89221e-275	3.00379	0.503	0.077	2.0525e-270	venous endothelial cells	Sncaip
1.57539e-274	2.76526	0.917	0.35	3.6363e-270	venous endothelial cells	Tshz2
1.49094e-273	3.98969	0.336	0.035	3.4414e-269	venous endothelial cells	Lrrc1
7.35698e-271	2.54804	0.796	0.211	1.69814e-266	venous endothelial cells	Hip1
2.05126e-269	2.74501	0.703	0.161	4.73473e-265	venous endothelial cells	Tek
3.19064e-269	2.92188	0.66	0.142	7.36463e-265	venous endothelial cells	Hecw2
3.99524e-267	4.03486	0.307	0.03	9.22182e-263	venous endothelial cells	Osbpl10
4.94068e-267	3.34921	0.388	0.047	1.14041e-262	venous endothelial cells	Cers6
1.06201e-266	3.86176	0.252	0.02	2.45132e-262	venous endothelial cells	Klhl4
1.01195e-265	3.76071	0.285	0.026	2.33579e-261	venous endothelial cells	Icam1
9.90622e-265	3.01973	0.462	0.067	2.28655e-260	venous endothelial cells	Fmnl3
5.37763e-262	2.62072	0.569	0.101	1.24126e-257	venous endothelial cells	Rasip1
5.77619e-259	2.50368	0.736	0.178	1.33326e-254	venous endothelial cells	Kalrn
1.34841e-257	2.77289	0.608	0.119	3.11241e-253	venous endothelial cells	Plekhg1
1.85404e-256	3.50554	0.297	0.029	4.2795e-252	venous endothelial cells	Hoxb6
1.1959e-252	3.08876	0.396	0.051	2.76038e-248	venous endothelial cells	Ccdc88c
7.54757e-252	2.779	0.823	0.26	1.74213e-247	venous endothelial cells	Adgrl4
1.36312e-250	3.23693	0.342	0.039	3.14635e-246	venous endothelial cells	Tmem44
2.64513e-249	3.22148	0.373	0.046	6.10548e-245	venous endothelial cells	Ppp1r16b
5.16418e-248	3.83039	0.274	0.025	1.192e-243	venous endothelial cells	Hmcn1
6.36405e-247	2.82646	0.476	0.075	1.46895e-242	venous endothelial cells	Arap3
7.53086e-244	3.46947	0.55	0.11	1.73827e-239	venous endothelial cells	Kcnb1
5.35819e-243	2.89047	0.542	0.101	1.23678e-238	venous endothelial cells	Hpcal1
1.05301e-241	3.51026	0.283	0.028	2.43055e-237	venous endothelial cells	Sema3f
7.09073e-241	2.51895	0.913	0.412	1.63668e-236	venous endothelial cells	Magi1
2.23997e-236	2.46572	0.862	0.302	5.17031e-232	venous endothelial cells	Etl4
3.84194e-235	2.35033	0.668	0.154	8.86797e-231	venous endothelial cells	Myo1d
2.31387e-234	3.38067	0.408	0.059	5.34089e-230	venous endothelial cells	Slc2a13
5.98968e-232	2.97987	0.412	0.06	1.38254e-227	venous endothelial cells	Apobec3
8.09207e-232	3.16458	0.285	0.029	1.86781e-227	venous endothelial cells	Ifitm10
4.43504e-231	3.19639	0.334	0.04	1.0237e-226	venous endothelial cells	Nxpe2
2.42465e-230	3.61083	0.317	0.036	5.59657e-226	venous endothelial cells	Vcam1
1.91241e-229	3.21475	0.367	0.049	4.41423e-225	venous endothelial cells	Pik3c2b
4.7284e-227	2.388	0.781	0.231	1.09141e-222	venous endothelial cells	Akt3
9.65334e-227	3.05673	0.402	0.059	2.22818e-222	venous endothelial cells	Myof
5.86226e-226	2.48217	0.783	0.24	1.35313e-221	venous endothelial cells	Fbxl7
9.00236e-222	2.66739	0.798	0.282	2.07792e-217	venous endothelial cells	Lrch1
4.82418e-221	2.76548	0.445	0.073	1.11352e-216	venous endothelial cells	Adcy4
4.89462e-220	2.48758	0.965	0.714	1.12978e-215	venous endothelial cells	Ptprg
1.15284e-218	2.53649	0.45	0.074	2.661e-214	venous endothelial cells	Vegfc
1.63858e-218	2.82902	0.515	0.101	3.78217e-214	venous endothelial cells	Npr1
2.46052e-212	2.31364	0.732	0.209	5.67937e-208	venous endothelial cells	Zfpm2
2.5727e-209	3.72307	0.427	0.075	5.9383e-205	venous endothelial cells	Ctnnal1
5.92488e-209	2.34895	0.544	0.111	1.36758e-204	venous endothelial cells	Anxa3
2.02005e-205	2.29521	0.59	0.132	4.66267e-201	venous endothelial cells	Fyn
2.80833e-205	2.50297	0.608	0.147	6.48218e-201	venous endothelial cells	Csgalnact1
9.04171e-205	2.59677	0.48	0.089	2.08701e-200	venous endothelial cells	Rapgef3
2.81512e-204	2.43964	0.736	0.228	6.49785e-200	venous endothelial cells	Klf7
1.47653e-203	3.05838	0.472	0.09	3.40813e-199	venous endothelial cells	Pdlim1
7.27218e-203	2.38786	0.707	0.204	1.67856e-198	venous endothelial cells	Kitl
1.04434e-202	2.86335	0.464	0.086	2.41054e-198	venous endothelial cells	Cadps2
2.80302e-202	4.12807	0.283	0.033	6.46994e-198	venous endothelial cells	Mdga2
4.25509e-202	3.04893	0.472	0.092	9.8216e-198	venous endothelial cells	Nos3
7.75038e-202	2.09634	0.963	0.649	1.78894e-197	venous endothelial cells	Heg1
4.42389e-201	2.53518	0.715	0.222	1.02112e-196	venous endothelial cells	Plpp1
1.70712e-200	2.82721	0.629	0.168	3.94037e-196	venous endothelial cells	Ccser1
1.17229e-199	2.6146	0.697	0.211	2.70587e-195	venous endothelial cells	Flnb
1.21275e-199	3.37431	0.268	0.03	2.79926e-195	venous endothelial cells	Syt7
7.13821e-199	1.85144	0.951	0.718	1.64764e-194	venous endothelial cells	Plcb4
3.03906e-198	3.0642	0.311	0.04	7.01475e-194	venous endothelial cells	Stx3
5.7207e-197	2.98256	0.406	0.068	1.32045e-192	venous endothelial cells	Parvb
4.54372e-196	2.60952	0.41	0.068	1.04878e-191	venous endothelial cells	Epb41l4a
2.59499e-195	2.20873	0.526	0.108	5.98975e-191	venous endothelial cells	Eps8
9.76029e-192	2.87686	0.542	0.123	2.25287e-187	venous endothelial cells	Rftn1
1.67792e-188	2.66213	0.695	0.224	3.87297e-184	venous endothelial cells	Tcf7l1
8.47791e-188	3.11042	0.34	0.05	1.95687e-183	venous endothelial cells	Ndrg1
1.76288e-187	2.99686	0.567	0.145	4.06908e-183	venous endothelial cells	Fam171a1
1.84386e-187	1.59254	0.979	0.79	4.256e-183	venous endothelial cells	Sptbn1
2.19392e-186	2.19323	0.849	0.386	5.06401e-182	venous endothelial cells	Dock9
3.71737e-186	2.60238	0.777	0.321	8.58043e-182	venous endothelial cells	Arhgef3
1.63011e-185	3.20458	0.28	0.035	3.76263e-181	venous endothelial cells	Il17rd
5.72493e-185	2.76646	0.361	0.056	1.32143e-180	venous endothelial cells	Evl
6.2865e-184	2.38951	0.882	0.486	1.45105e-179	venous endothelial cells	Rasal2
4.41686e-183	2.8621	0.687	0.237	1.0195e-178	venous endothelial cells	Myrip
1.0065e-182	2.58773	0.748	0.276	2.32321e-178	venous endothelial cells	Rapgef5
3.665e-179	2.53028	0.406	0.072	8.45955e-175	venous endothelial cells	Nova2
4.66803e-178	2.936	0.449	0.091	1.07747e-173	venous endothelial cells	Palm
5.86885e-178	2.28907	0.59	0.151	1.35465e-173	venous endothelial cells	Hspa12b
1.55155e-176	2.87519	0.282	0.036	3.58129e-172	venous endothelial cells	Fam124a
1.24216e-175	2.3075	0.466	0.094	2.86716e-171	venous endothelial cells	Ushbp1
2.34273e-175	2.23458	0.47	0.096	5.4075e-171	venous endothelial cells	Dab2
4.98986e-175	2.45653	0.6	0.164	1.15176e-170	venous endothelial cells	Tspan7
1.00924e-173	2.66392	0.625	0.186	2.32952e-169	venous endothelial cells	St3gal4
1.75669e-172	2.77999	0.621	0.19	4.05479e-168	venous endothelial cells	Ptpn14
3.19504e-171	2.63656	0.4	0.072	7.3748e-167	venous endothelial cells	Ntf3
9.98874e-171	2.11571	0.559	0.139	2.3056e-166	venous endothelial cells	Podxl
1.55648e-170	2.47436	0.423	0.081	3.59267e-166	venous endothelial cells	Fbln2
3.65056e-170	2.54243	0.633	0.194	8.42623e-166	venous endothelial cells	Tmtc1
6.57455e-170	2.92565	0.522	0.13	1.51754e-165	venous endothelial cells	Hdac9
6.65344e-170	2.62418	0.65	0.215	1.53575e-165	venous endothelial cells	Ppp1r13b
1.09208e-169	2.2432	0.435	0.085	2.52073e-165	venous endothelial cells	Sgip1
8.16152e-169	2.89522	0.326	0.05	1.88384e-164	venous endothelial cells	Myct1
1.91019e-168	3.60176	0.303	0.045	4.40911e-164	venous endothelial cells	Ncald
3.35375e-167	2.53175	0.425	0.083	7.74112e-163	venous endothelial cells	2900026A02Rik
1.99551e-166	3.33176	0.441	0.097	4.60604e-162	venous endothelial cells	Pdia5
2.56403e-166	1.74038	0.746	0.246	5.9183e-162	venous endothelial cells	Mef2c
4.39199e-165	2.19787	0.625	0.18	1.01376e-160	venous endothelial cells	Slc43a3
7.00446e-165	2.28526	0.456	0.095	1.61677e-160	venous endothelial cells	Lrrk1
1.3086e-163	2.6485	0.373	0.066	3.0205e-159	venous endothelial cells	Man1c1
4.41846e-163	2.53153	0.441	0.093	1.01987e-158	venous endothelial cells	Mmrn2
1.51799e-162	2.42918	0.583	0.164	3.50384e-158	venous endothelial cells	Aqp1
2.2509e-160	2.28701	0.483	0.11	5.19553e-156	venous endothelial cells	Nxpe4
2.41664e-159	2.50722	0.338	0.056	5.5781e-155	venous endothelial cells	Robo4
1.32216e-158	2.30997	0.579	0.159	3.0518e-154	venous endothelial cells	Grb10
1.56523e-154	2.53611	0.517	0.134	3.61287e-150	venous endothelial cells	Dock6
3.2396e-154	3.05355	0.301	0.047	7.47764e-150	venous endothelial cells	Ahr
3.29823e-154	1.87999	0.833	0.361	7.61298e-150	venous endothelial cells	Maml2
9.24844e-153	1.99069	0.812	0.385	2.13472e-148	venous endothelial cells	Dock4
1.30239e-149	2.37193	0.542	0.149	3.00619e-145	venous endothelial cells	Dach1
1.65584e-149	2.58429	0.361	0.067	3.822e-145	venous endothelial cells	Ggta1
2.00738e-148	2.82064	0.375	0.074	4.63344e-144	venous endothelial cells	Vamp5
3.69607e-148	2.28099	0.503	0.126	8.53126e-144	venous endothelial cells	Ltbp4
1.59096e-147	1.97825	0.713	0.267	3.67226e-143	venous endothelial cells	Itpkb
8.34659e-147	2.20719	0.497	0.123	1.92656e-142	venous endothelial cells	Sp100
4.22827e-145	2.16757	0.454	0.104	9.75968e-141	venous endothelial cells	Mcf2l
7.25283e-145	2.7606	0.517	0.145	1.6741e-140	venous endothelial cells	9330175M20Rik
2.7262e-144	2.93137	0.25	0.035	6.29262e-140	venous endothelial cells	Clec1a
4.24964e-142	2.23237	0.447	0.103	9.80901e-138	venous endothelial cells	Klf4
1.46892e-141	2.14017	0.59	0.177	3.39057e-137	venous endothelial cells	Klf12
6.5839e-141	2.00807	0.763	0.336	1.5197e-136	venous endothelial cells	App
9.65783e-141	1.48775	0.796	0.329	2.22922e-136	venous endothelial cells	Cdh13
4.1251e-140	2.56963	0.61	0.212	9.52156e-136	venous endothelial cells	Tmtc2
6.67866e-138	2.93239	0.266	0.041	1.54157e-133	venous endothelial cells	Prss23
3.10842e-137	2.36518	0.437	0.103	7.17485e-133	venous endothelial cells	Atp2b4
2.55652e-136	3.13014	0.297	0.051	5.90096e-132	venous endothelial cells	P3h2
3.02582e-136	1.9656	0.707	0.29	6.9842e-132	venous endothelial cells	Tanc1
5.07723e-136	2.16537	0.641	0.232	1.17193e-131	venous endothelial cells	Zbtb46
3.17894e-135	2.76497	0.305	0.053	7.33763e-131	venous endothelial cells	Gabbr1
1.11002e-134	1.84048	0.841	0.443	2.56214e-130	venous endothelial cells	Airn
2.10675e-134	2.81417	0.252	0.037	4.86281e-130	venous endothelial cells	Lmo2
3.15798e-133	2.2094	0.748	0.37	7.28925e-129	venous endothelial cells	Kif13a
5.28778e-133	2.77801	0.252	0.038	1.22052e-128	venous endothelial cells	Grasp
1.85886e-132	2.49066	0.35	0.07	4.29062e-128	venous endothelial cells	Cnn3
6.35656e-132	2.38908	0.491	0.137	1.46722e-127	venous endothelial cells	Gfod1
6.88474e-131	2.52416	0.307	0.055	1.58914e-126	venous endothelial cells	Itga5
1.24584e-130	1.55354	0.872	0.489	2.87564e-126	venous endothelial cells	Dst
2.99961e-130	1.83372	0.649	0.217	6.92371e-126	venous endothelial cells	Rhoj
8.88913e-129	2.35936	0.355	0.073	2.05179e-124	venous endothelial cells	Spaar
1.36413e-128	2.25286	0.614	0.225	3.14868e-124	venous endothelial cells	Sptlc2
2.45754e-128	2.6721	0.293	0.051	5.67249e-124	venous endothelial cells	A4galt
3.43865e-128	2.0183	0.783	0.416	7.9371e-124	venous endothelial cells	Tmcc3
1.30669e-127	2.20542	0.456	0.117	3.01611e-123	venous endothelial cells	Esam
2.00804e-127	2.49327	0.402	0.094	4.63495e-123	venous endothelial cells	Zfp462
8.39191e-127	2.36237	0.462	0.125	1.93702e-122	venous endothelial cells	Gcnt2
1.0902e-126	2.11601	0.658	0.26	2.5164e-122	venous endothelial cells	Pam
1.37482e-126	2.18484	0.709	0.296	3.17336e-122	venous endothelial cells	Crim1
5.98705e-126	2.52789	0.27	0.045	1.38193e-121	venous endothelial cells	Fat4
4.19667e-124	2.1394	0.45	0.115	9.68674e-120	venous endothelial cells	1700025G04Rik
9.15792e-124	2.50267	0.348	0.073	2.11383e-119	venous endothelial cells	Cd200
1.76304e-122	2.28065	0.522	0.163	4.06945e-118	venous endothelial cells	Fnbp1l
2.03182e-122	2.46644	0.707	0.349	4.68984e-118	venous endothelial cells	Palld
2.24791e-122	2.04055	0.546	0.174	5.18862e-118	venous endothelial cells	Itga6
2.69329e-122	2.34627	0.509	0.155	6.21665e-118	venous endothelial cells	Dab2ip
1.27379e-121	1.54383	0.891	0.647	2.94017e-117	venous endothelial cells	Gnaq
6.4387e-121	2.29745	0.332	0.067	1.48618e-116	venous endothelial cells	Cd34
1.21752e-120	2.03757	0.449	0.116	2.81029e-116	venous endothelial cells	Slc9a3r2
7.94172e-120	2.50434	0.466	0.13	1.83311e-115	venous endothelial cells	Kcnc2
1.54985e-119	2.22045	0.676	0.301	3.57736e-115	venous endothelial cells	Dysf
1.5761e-119	2.03667	0.668	0.283	3.63796e-115	venous endothelial cells	Cavin2
2.00883e-119	2.24422	0.734	0.403	4.63679e-115	venous endothelial cells	Dennd5b
2.90515e-118	1.94317	0.538	0.167	6.70567e-114	venous endothelial cells	Slfn5
5.51145e-118	2.07305	0.419	0.104	1.27215e-113	venous endothelial cells	Mill2
5.59569e-118	1.90278	0.81	0.505	1.2916e-113	venous endothelial cells	Bmpr2
1.10424e-117	2.63085	0.278	0.05	2.54881e-113	venous endothelial cells	Samd9l
1.51316e-117	2.1517	0.662	0.286	3.49267e-113	venous endothelial cells	Myh9
2.29998e-117	2.57339	0.365	0.084	5.30882e-113	venous endothelial cells	Hdgfl3
3.63798e-117	2.6302	0.633	0.278	8.39718e-113	venous endothelial cells	Il6st
9.95539e-116	2.35529	0.278	0.05	2.2979e-111	venous endothelial cells	Stab1
3.48317e-114	2.2878	0.464	0.135	8.03984e-110	venous endothelial cells	Anxa2
6.48029e-114	2.44031	0.287	0.054	1.49578e-109	venous endothelial cells	Dennd3
9.14079e-114	2.23882	0.52	0.171	2.10988e-109	venous endothelial cells	Sulf1
2.26699e-113	2.25143	0.594	0.232	5.23267e-109	venous endothelial cells	Ncoa3
8.21289e-113	1.31757	0.948	0.783	1.8957e-108	venous endothelial cells	Foxp1
2.53816e-112	2.21338	0.577	0.213	5.85859e-108	venous endothelial cells	Gmds
1.18801e-111	2.24395	0.328	0.07	2.74217e-107	venous endothelial cells	Trim30a
4.70279e-109	2.24494	0.561	0.207	1.0855e-104	venous endothelial cells	St3gal6
9.84112e-109	2.15542	0.417	0.111	2.27153e-104	venous endothelial cells	Osmr
1.44307e-108	2.98302	0.315	0.07	3.33089e-104	venous endothelial cells	Abi3
2.62401e-106	2.1034	0.645	0.293	6.05673e-102	venous endothelial cells	Stim2
8.43099e-106	2.27513	0.357	0.086	1.94604e-101	venous endothelial cells	Arhgef10
1.06574e-105	1.37662	0.907	0.759	2.45994e-101	venous endothelial cells	Diaph2
1.34554e-105	2.01974	0.429	0.119	3.10577e-101	venous endothelial cells	Klf2
2.11527e-104	3.20287	0.252	0.047	4.88246e-100	venous endothelial cells	Cpe
3.93971e-103	1.27534	0.899	0.688	9.09363e-99	venous endothelial cells	Prex2
1.74778e-102	1.9633	0.542	0.197	4.03423e-98	venous endothelial cells	Shroom4
1.84046e-102	2.1072	0.79	0.522	4.24814e-98	venous endothelial cells	Gse1
1.97024e-100	2.0251	0.468	0.149	4.54771e-96	venous endothelial cells	Nedd9
3.80304e-100	2.24696	0.476	0.161	8.77817e-96	venous endothelial cells	Cemip2
3.88661e-100	1.91437	0.272	0.053	8.97108e-96	venous endothelial cells	Inpp5d
4.11906e-100	1.93121	0.32	0.072	9.50761e-96	venous endothelial cells	Stard8
4.23416e-100	2.01861	0.67	0.329	9.77329e-96	venous endothelial cells	Ptprk
6.62787e-100	1.96237	0.476	0.153	1.52984e-95	venous endothelial cells	Adam15
1.32258e-99	1.94869	0.61	0.259	3.05277e-95	venous endothelial cells	Lima1
2.5474e-99	1.75313	0.641	0.277	5.87991e-95	venous endothelial cells	Ahnak
1.55032e-98	1.83441	0.584	0.234	3.57845e-94	venous endothelial cells	Dgkh
4.68576e-98	2.4396	0.392	0.111	1.08157e-93	venous endothelial cells	Tgm2
1.08619e-97	1.94676	0.369	0.096	2.50714e-93	venous endothelial cells	Srgn
1.21743e-97	2.19846	0.33	0.079	2.81007e-93	venous endothelial cells	Bcam
1.85668e-97	1.7935	0.827	0.578	4.28559e-93	venous endothelial cells	Plcb1
4.61854e-97	1.94861	0.476	0.155	1.06605e-92	venous endothelial cells	Spata6
9.57805e-97	1.94826	0.377	0.1	2.21081e-92	venous endothelial cells	Tspan13
1.34406e-96	1.46435	0.588	0.216	3.10235e-92	venous endothelial cells	Mcc
2.95576e-96	1.37182	0.876	0.639	6.8225e-92	venous endothelial cells	Arhgap26
4.83128e-96	2.16405	0.293	0.064	1.11516e-91	venous endothelial cells	Jcad
7.65104e-96	2.39874	0.289	0.063	1.76601e-91	venous endothelial cells	Gimap6
7.66314e-96	2.22588	0.497	0.181	1.76881e-91	venous endothelial cells	Tln2
7.74625e-96	2.47116	0.28	0.059	1.78799e-91	venous endothelial cells	Elf4
2.73313e-95	1.51734	0.79	0.491	6.30862e-91	venous endothelial cells	Ptk2
3.24478e-95	1.98557	0.586	0.256	7.48959e-91	venous endothelial cells	Arhgap17
3.95823e-95	1.67043	0.701	0.357	9.13638e-91	venous endothelial cells	Srgap2
1.54839e-94	2.97205	0.351	0.096	3.574e-90	venous endothelial cells	Wipf3
3.65958e-92	1.06299	0.92	0.723	8.44703e-88	venous endothelial cells	Tcf4
1.88213e-91	1.46896	0.777	0.498	4.34434e-87	venous endothelial cells	Dock1
2.76297e-91	2.32363	0.303	0.071	6.37748e-87	venous endothelial cells	Gm20559
1.23325e-90	1.65224	0.709	0.371	2.84659e-86	venous endothelial cells	Lims2
1.00387e-87	1.78082	0.338	0.087	2.31712e-83	venous endothelial cells	Sox13
1.67877e-87	1.79052	0.662	0.345	3.87494e-83	venous endothelial cells	Atp2b1
3.25375e-87	2.40072	0.309	0.076	7.51031e-83	venous endothelial cells	Galnt10
5.65798e-87	2.0288	0.379	0.109	1.30598e-82	venous endothelial cells	Cntln
1.34798e-86	2.07608	0.363	0.102	3.1114e-82	venous endothelial cells	Rassf3
1.87785e-86	1.8822	0.641	0.323	4.33445e-82	venous endothelial cells	Tmod3
4.47161e-86	2.14236	0.338	0.089	1.03214e-81	venous endothelial cells	Runx1t1
1.42926e-85	1.06406	0.961	0.809	3.29902e-81	venous endothelial cells	Ablim1
1.72572e-85	2.04179	0.276	0.062	3.98331e-81	venous endothelial cells	Clic1
2.99151e-85	1.58659	0.701	0.396	6.905e-81	venous endothelial cells	Fryl
2.22476e-84	2.03366	0.435	0.148	5.13519e-80	venous endothelial cells	Adamts10
1.18285e-82	1.44068	0.794	0.502	2.73025e-78	venous endothelial cells	Pard3b
2.14998e-82	1.2002	0.829	0.629	4.96258e-78	venous endothelial cells	Ppp1r12a
2.65487e-82	1.30599	0.819	0.572	6.12796e-78	venous endothelial cells	Sgms1
5.01603e-82	1.84444	0.373	0.108	1.1578e-77	venous endothelial cells	Mndal
6.16117e-82	2.0576	0.359	0.104	1.42212e-77	venous endothelial cells	Smad7
1.01151e-81	2.48536	0.26	0.059	2.33477e-77	venous endothelial cells	Eml6
9.71722e-81	2.18218	0.417	0.143	2.24293e-76	venous endothelial cells	Rai14
4.1715e-80	2.90323	0.45	0.168	9.62865e-76	venous endothelial cells	Pcdh7
4.76324e-80	1.55351	0.693	0.391	1.09945e-75	venous endothelial cells	Afdn
4.30645e-79	2.02643	0.483	0.182	9.94015e-75	venous endothelial cells	Igfbp7
9.99497e-79	2.60275	0.27	0.066	2.30704e-74	venous endothelial cells	Caskin2
1.14903e-78	1.8649	0.289	0.072	2.65219e-74	venous endothelial cells	Cd93
1.15966e-78	1.59139	0.751	0.473	2.67673e-74	venous endothelial cells	Grk5
1.27283e-78	1.43845	0.658	0.326	2.93795e-74	venous endothelial cells	Plpp3
1.66193e-78	2.13172	0.4	0.134	3.83606e-74	venous endothelial cells	Ccnyl1
4.01901e-78	1.49511	0.707	0.416	9.27668e-74	venous endothelial cells	Wasf2
6.23526e-78	1.80025	0.305	0.078	1.43922e-73	venous endothelial cells	Afap1l1
7.23869e-78	2.08575	0.353	0.106	1.67083e-73	venous endothelial cells	Prkd2
8.96036e-78	1.34449	0.485	0.176	2.06823e-73	venous endothelial cells	Cdh5
1.5273e-77	2.00682	0.276	0.067	3.52532e-73	venous endothelial cells	Acvrl1
2.9925e-77	2.0294	0.27	0.064	6.9073e-73	venous endothelial cells	Flrt2
4.20201e-77	1.51666	0.744	0.464	9.69908e-73	venous endothelial cells	Luzp1
4.9173e-77	2.25952	0.464	0.182	1.13501e-72	venous endothelial cells	Rnf220
1.97492e-76	1.39364	0.619	0.277	4.5585e-72	venous endothelial cells	Auts2
2.51336e-76	1.14643	0.899	0.686	5.80134e-72	venous endothelial cells	Fry
1.22114e-75	1.12557	0.367	0.108	2.81863e-71	venous endothelial cells	Phldb2
3.20511e-75	1.73523	0.429	0.151	7.39804e-71	venous endothelial cells	Sec14l1
4.27706e-74	1.6587	0.709	0.451	9.87231e-70	venous endothelial cells	Mrtfb
4.38943e-74	2.05224	0.394	0.135	1.01317e-69	venous endothelial cells	Synpo
8.75656e-74	0.96592	0.897	0.724	2.02119e-69	venous endothelial cells	Utrn
1.92612e-73	2.09008	0.357	0.111	4.44586e-69	venous endothelial cells	Gda
2.3937e-73	1.90233	0.616	0.332	5.52514e-69	venous endothelial cells	Zfp423
2.61538e-73	1.63844	0.685	0.401	6.03681e-69	venous endothelial cells	Wwtr1
8.91106e-73	1.58453	0.647	0.358	2.05685e-68	venous endothelial cells	Tjp1
1.3021e-72	1.42982	0.753	0.46	3.00551e-68	venous endothelial cells	Nrp2
1.03805e-71	1.5202	0.699	0.407	2.39604e-67	venous endothelial cells	Syne1
1.96986e-71	1.76645	0.571	0.282	4.54683e-67	venous endothelial cells	Kras
3.41619e-71	2.07225	0.342	0.106	7.88525e-67	venous endothelial cells	Nod1
5.84363e-71	1.80671	0.334	0.099	1.34883e-66	venous endothelial cells	Ramp2
7.33749e-71	1.58554	0.466	0.178	1.69364e-66	venous endothelial cells	Ly6e
4.79835e-70	1.78181	0.301	0.084	1.10756e-65	venous endothelial cells	Bgn
1.57643e-69	1.63832	0.542	0.244	3.63871e-65	venous endothelial cells	Hspg2
2.064e-69	1.64883	0.608	0.313	4.76413e-65	venous endothelial cells	Gls
2.70342e-69	1.28337	0.841	0.628	6.24004e-65	venous endothelial cells	Pakap.1
5.07592e-69	1.25332	0.707	0.418	1.17162e-64	venous endothelial cells	Plxna2
6.0913e-69	1.75307	0.59	0.309	1.40599e-64	venous endothelial cells	Zswim6
9.1597e-69	1.8376	0.283	0.076	2.11424e-64	venous endothelial cells	Gas6
3.67763e-68	2.21614	0.26	0.068	8.48871e-64	venous endothelial cells	Prcp
5.59142e-68	1.52864	0.664	0.393	1.29061e-63	venous endothelial cells	Ptpn12
1.03687e-67	2.19827	0.254	0.064	2.39329e-63	venous endothelial cells	Ntn1
1.56641e-67	1.18225	0.86	0.713	3.61558e-63	venous endothelial cells	Ppp3ca
2.09442e-67	1.33399	0.517	0.211	4.83433e-63	venous endothelial cells	Gulp1
2.32244e-67	1.98292	0.258	0.066	5.36065e-63	venous endothelial cells	Pear1
6.03387e-67	1.49256	0.439	0.164	1.39274e-62	venous endothelial cells	Ets1
8.94772e-66	1.67807	0.645	0.381	2.06531e-61	venous endothelial cells	Lifr
1.99738e-65	1.77632	0.571	0.29	4.61035e-61	venous endothelial cells	Klf3
5.26035e-65	1.67889	0.334	0.105	1.21419e-60	venous endothelial cells	Gnai2
9.78745e-65	1.65988	0.482	0.209	2.25914e-60	venous endothelial cells	Mdfic
1.77728e-64	2.0453	0.39	0.144	4.10231e-60	venous endothelial cells	Asah2
1.98734e-64	1.87591	0.291	0.084	4.58719e-60	venous endothelial cells	Lrrk2
4.30323e-64	1.40077	0.4	0.145	9.93272e-60	venous endothelial cells	Mylk
2.90827e-63	1.41092	0.74	0.526	6.71286e-59	venous endothelial cells	Numb
3.421e-63	2.08229	0.26	0.07	7.89636e-59	venous endothelial cells	Unc45b
5.25803e-63	1.34562	0.685	0.411	1.21366e-58	venous endothelial cells	Peak1
7.06051e-63	1.6289	0.577	0.301	1.62971e-58	venous endothelial cells	Bcl2l1
1.2594e-62	0.967744	0.695	0.382	2.90695e-58	venous endothelial cells	Map4
1.70494e-62	1.34076	0.507	0.216	3.93534e-58	venous endothelial cells	Wipf1
1.99233e-62	1.3434	0.75	0.54	4.5987e-58	venous endothelial cells	Tnrc6c
2.09344e-62	1.71959	0.513	0.236	4.83208e-58	venous endothelial cells	Nhsl2
2.27599e-62	1.7513	0.621	0.379	5.25345e-58	venous endothelial cells	Rdx
2.5946e-62	1.76082	0.324	0.102	5.98886e-58	venous endothelial cells	Ppm1h
1.03726e-61	1.77217	0.307	0.093	2.39419e-57	venous endothelial cells	Casz1
1.27397e-61	1.68877	0.328	0.105	2.94057e-57	venous endothelial cells	Swap70
1.44063e-61	1.0272	0.806	0.613	3.32527e-57	venous endothelial cells	Pdlim5
2.00681e-61	1.48099	0.703	0.48	4.63213e-57	venous endothelial cells	Aopep
3.0265e-61	1.79222	0.485	0.221	6.98576e-57	venous endothelial cells	Msn
4.93893e-61	1.69753	0.447	0.186	1.14e-56	venous endothelial cells	St3gal1
1.52861e-60	1.92615	0.28	0.081	3.52835e-56	venous endothelial cells	Rab31
1.92323e-60	1.8076	0.305	0.095	4.4392e-56	venous endothelial cells	Trim25
2.59171e-59	1.8304	0.278	0.081	5.98218e-55	venous endothelial cells	Pros1
5.4081e-59	1.83279	0.658	0.429	1.2483e-54	venous endothelial cells	9530026P05Rik
6.674e-59	1.32973	0.429	0.164	1.54049e-54	venous endothelial cells	Vav3
1.34651e-58	1.85699	0.258	0.072	3.10802e-54	venous endothelial cells	Gm4876
1.47927e-58	1.6786	0.363	0.129	3.41446e-54	venous endothelial cells	Stard9
1.75346e-58	1.64483	0.586	0.326	4.04733e-54	venous endothelial cells	Galnt18
1.77577e-58	1.80254	0.528	0.269	4.09884e-54	venous endothelial cells	Arhgap23
2.08549e-58	1.5442	0.592	0.336	4.81372e-54	venous endothelial cells	Lmo7
5.94309e-58	1.12097	0.635	0.336	1.37178e-53	venous endothelial cells	Nav1
7.67661e-58	1.20879	0.742	0.53	1.77191e-53	venous endothelial cells	4931406P16Rik
8.19018e-58	1.41542	0.408	0.156	1.89046e-53	venous endothelial cells	S1pr1
1.88479e-57	1.10619	0.759	0.5	4.35048e-53	venous endothelial cells	Ttc28
6.12737e-57	1.95146	0.517	0.27	1.41432e-52	venous endothelial cells	Ypel2
1.35664e-56	1.57107	0.443	0.191	3.13139e-52	venous endothelial cells	Rgs3
1.74594e-56	2.00571	0.285	0.09	4.02998e-52	venous endothelial cells	Cttnbp2nl
2.01707e-56	1.23976	0.75	0.549	4.6558e-52	venous endothelial cells	Nfat5
1.27922e-54	1.80429	0.416	0.181	2.9527e-50	venous endothelial cells	Lnx2
2.67668e-54	1.7729	0.26	0.076	6.17831e-50	venous endothelial cells	Tmem204
3.91939e-54	1.64189	0.431	0.191	9.04674e-50	venous endothelial cells	Rab11a
7.54298e-54	1.23475	0.709	0.484	1.74107e-49	venous endothelial cells	Ano6
2.68684e-53	1.79556	0.303	0.102	6.20177e-49	venous endothelial cells	Pxn
4.38976e-53	0.651412	0.946	0.832	1.01325e-48	venous endothelial cells	Ptprm
5.03661e-53	2.22268	0.301	0.105	1.16255e-48	venous endothelial cells	Gramd4
7.64301e-53	1.48851	0.416	0.173	1.76416e-48	venous endothelial cells	Lyn
8.05979e-53	1.87685	0.485	0.239	1.86036e-48	venous endothelial cells	Fam117b
1.32373e-52	1.57651	0.322	0.111	3.05544e-48	venous endothelial cells	Rasgrp3
1.38512e-52	1.90421	0.39	0.165	3.19713e-48	venous endothelial cells	Cbfa2t3
2.49425e-52	1.67564	0.468	0.225	5.75722e-48	venous endothelial cells	Ece1
5.62325e-52	1.45651	0.297	0.096	1.29796e-47	venous endothelial cells	Ifi203
6.17015e-52	1.67365	0.548	0.31	1.4242e-47	venous endothelial cells	Acer3
1.28848e-51	0.994833	0.324	0.11	2.97407e-47	venous endothelial cells	Frmd4a
1.47284e-51	1.60686	0.567	0.314	3.39961e-47	venous endothelial cells	Fkbp5
3.6513e-51	1.17731	0.39	0.152	8.42793e-47	venous endothelial cells	Arhgap18
4.58956e-51	1.08778	0.744	0.557	1.05936e-46	venous endothelial cells	Ctnna1
1.00801e-50	1.85393	0.348	0.134	2.32668e-46	venous endothelial cells	Far1
2.13423e-50	1.7405	0.518	0.286	4.92624e-46	venous endothelial cells	Lmbr1
3.06458e-50	1.7492	0.377	0.156	7.07367e-46	venous endothelial cells	Tjp2
4.98995e-50	1.79869	0.25	0.076	1.15178e-45	venous endothelial cells	Cers4
1.70525e-49	2.12649	0.266	0.087	3.93606e-45	venous endothelial cells	Fzd6
2.46958e-49	1.53603	0.443	0.203	5.70028e-45	venous endothelial cells	Lrrfip1
6.37709e-49	1.72198	0.322	0.119	1.47196e-44	venous endothelial cells	Tmpo
6.43523e-49	1.02472	0.678	0.423	1.48538e-44	venous endothelial cells	Fndc3b
8.31278e-49	1.85772	0.367	0.152	1.91876e-44	venous endothelial cells	Glce
8.84941e-49	1.33847	0.645	0.427	2.04262e-44	venous endothelial cells	Wwc2
1.16028e-48	1.69892	0.416	0.188	2.67815e-44	venous endothelial cells	Fam219a
1.61114e-48	1.99153	0.297	0.106	3.71883e-44	venous endothelial cells	Sema6d
1.83375e-48	1.18772	0.654	0.395	4.23267e-44	venous endothelial cells	Pdzd2
3.27065e-48	1.32333	0.367	0.143	7.54932e-44	venous endothelial cells	Tm4sf1
4.03183e-48	1.73848	0.423	0.195	9.30628e-44	venous endothelial cells	Prickle1
5.08679e-48	1.26091	0.425	0.188	1.17413e-43	venous endothelial cells	Ly6a
5.67302e-48	1.50298	0.297	0.101	1.30945e-43	venous endothelial cells	Slco3a1
1.34779e-47	1.62904	0.322	0.118	3.11098e-43	venous endothelial cells	Pced1b
5.44787e-47	1.60592	0.4	0.178	1.25748e-42	venous endothelial cells	Ppp1r12c
6.17824e-47	1.25113	0.703	0.5	1.42606e-42	venous endothelial cells	Zmiz1
1.89959e-46	1.64201	0.289	0.1	4.38463e-42	venous endothelial cells	Gask1b
4.88656e-46	1.0413	0.775	0.621	1.12791e-41	venous endothelial cells	Dip2c
1.26256e-45	1.32917	0.334	0.127	2.91424e-41	venous endothelial cells	Lnx1
1.88984e-45	1.06247	0.695	0.494	4.36213e-41	venous endothelial cells	Gnb1
1.89716e-44	1.56439	0.528	0.308	4.37901e-40	venous endothelial cells	Yes1
2.62044e-44	1.54891	0.476	0.247	6.04851e-40	venous endothelial cells	Gtdc1
2.64949e-44	1.15333	0.59	0.356	6.11554e-40	venous endothelial cells	Ptbp3
3.06128e-44	1.88762	0.295	0.11	7.06604e-40	venous endothelial cells	Sorbs3
3.76718e-44	1.66991	0.458	0.231	8.6954e-40	venous endothelial cells	Igf2r
4.0741e-44	1.46447	0.435	0.208	9.40384e-40	venous endothelial cells	Plscr4
6.79248e-44	1.51865	0.348	0.144	1.56784e-39	venous endothelial cells	Cds2
1.05252e-43	1.34812	0.571	0.354	2.42944e-39	venous endothelial cells	Iqgap1
1.11209e-43	1.63332	0.532	0.326	2.56692e-39	venous endothelial cells	Abcc4
1.77946e-43	1.34537	0.491	0.261	4.10735e-39	venous endothelial cells	Ppfibp1
4.02114e-43	1.5046	0.295	0.107	9.2816e-39	venous endothelial cells	Dock11
4.1434e-43	1.18856	0.61	0.393	9.56379e-39	venous endothelial cells	Dennd1b
6.1822e-43	1.33596	0.61	0.406	1.42698e-38	venous endothelial cells	Clic4
6.85239e-43	1.44946	0.507	0.285	1.58167e-38	venous endothelial cells	Zfp608
7.79019e-43	1.20487	0.707	0.536	1.79813e-38	venous endothelial cells	Btbd9
1.72762e-42	1.78829	0.278	0.1	3.9877e-38	venous endothelial cells	Adamtsl3
2.08041e-42	1.10005	0.495	0.252	4.802e-38	venous endothelial cells	H2-D1
2.20615e-42	1.10865	0.536	0.296	5.09225e-38	venous endothelial cells	Serinc3
1.16604e-41	1.69122	0.367	0.165	2.69146e-37	venous endothelial cells	Tm6sf1
1.28382e-41	1.44581	0.536	0.321	2.96331e-37	venous endothelial cells	Sntb2
1.95856e-41	1.22483	0.377	0.162	4.52074e-37	venous endothelial cells	Myo1e
2.01757e-41	1.15435	0.445	0.216	4.65696e-37	venous endothelial cells	Tmsb4x
3.27094e-41	1.67016	0.443	0.231	7.54997e-37	venous endothelial cells	St6gal1
3.53939e-41	1.76199	0.305	0.12	8.16962e-37	venous endothelial cells	Vwa3a
4.07486e-41	0.916735	0.777	0.642	9.40559e-37	venous endothelial cells	Stag1
6.75387e-41	1.40314	0.487	0.27	1.55893e-36	venous endothelial cells	Cyfip1
1.09671e-40	1.45232	0.474	0.256	2.53142e-36	venous endothelial cells	Gab1
1.12408e-40	1.56867	0.28	0.101	2.59461e-36	venous endothelial cells	Slco2b1
1.79282e-40	1.4624	0.274	0.099	4.13818e-36	venous endothelial cells	Notch1
2.04078e-40	1.40145	0.441	0.226	4.71054e-36	venous endothelial cells	Phactr2
2.54907e-40	1.12616	0.629	0.426	5.88376e-36	venous endothelial cells	Syne2
3.35646e-40	1.0131	0.711	0.56	7.74737e-36	venous endothelial cells	Sbf2
2.95682e-39	0.959871	0.732	0.578	6.82494e-35	venous endothelial cells	Fcho2
5.88697e-39	1.6608	0.295	0.116	1.35883e-34	venous endothelial cells	Prkd3
7.6247e-39	1.84172	0.351	0.161	1.75993e-34	venous endothelial cells	Bcr
8.83293e-39	0.974563	0.666	0.464	2.03882e-34	venous endothelial cells	Arhgap29
9.05434e-39	1.37868	0.637	0.465	2.08992e-34	venous endothelial cells	Nek7
1.00469e-38	1.35051	0.518	0.305	2.31902e-34	venous endothelial cells	Sh3rf1
2.07717e-38	1.07304	0.808	0.698	4.79451e-34	venous endothelial cells	Epb41
4.74158e-38	1.11916	0.571	0.349	1.09445e-33	venous endothelial cells	Sash1
6.99666e-38	0.987754	0.695	0.517	1.61497e-33	venous endothelial cells	Ctnnd1
8.85799e-38	0.565989	0.557	0.309	2.0446e-33	venous endothelial cells	Prkg1
9.44768e-38	0.726746	0.88	0.711	2.18071e-33	venous endothelial cells	Rbpms
1.34219e-37	1.2589	0.548	0.337	3.09804e-33	venous endothelial cells	Adamts9
9.40595e-37	1.23481	0.557	0.357	2.17108e-32	venous endothelial cells	Map3k3
2.11717e-36	1.73417	0.35	0.165	4.88685e-32	venous endothelial cells	Gm14211
2.17249e-36	1.23	0.35	0.155	5.01454e-32	venous endothelial cells	Cd300lg
2.32388e-36	1.44229	0.355	0.161	5.36397e-32	venous endothelial cells	Farp1
2.96102e-36	0.870811	0.761	0.627	6.83462e-32	venous endothelial cells	Rock2
3.07058e-36	1.38806	0.425	0.228	7.08751e-32	venous endothelial cells	Cd59a
6.63723e-36	1.23916	0.383	0.182	1.53201e-31	venous endothelial cells	Id1
9.32463e-36	1.28572	0.266	0.099	2.15231e-31	venous endothelial cells	Tshz3
1.26686e-35	0.825482	0.812	0.696	2.92416e-31	venous endothelial cells	Ssh2
2.41402e-35	1.09582	0.602	0.409	5.57203e-31	venous endothelial cells	Itgb1
2.97331e-35	1.29236	0.528	0.334	6.863e-31	venous endothelial cells	Atp11c
3.53263e-35	1.23917	0.295	0.12	8.15402e-31	venous endothelial cells	Pip4k2a
4.24069e-35	1.29953	0.515	0.313	9.78835e-31	venous endothelial cells	Zc3h7a
1.22306e-34	1.22237	0.449	0.243	2.82307e-30	venous endothelial cells	Pls3
2.26648e-34	1.70365	0.256	0.098	5.23149e-30	venous endothelial cells	Id3
5.22074e-34	1.49521	0.375	0.189	1.20505e-29	venous endothelial cells	Spaca6
6.21292e-34	1.45137	0.449	0.259	1.43407e-29	venous endothelial cells	Phactr4
7.19366e-34	1.57966	0.28	0.116	1.66044e-29	venous endothelial cells	Abca3
1.40392e-33	1.12231	0.454	0.248	3.24052e-29	venous endothelial cells	Man1a
2.02802e-33	0.469905	0.293	0.117	4.68107e-29	venous endothelial cells	Ptprj
2.66491e-33	1.31229	0.423	0.234	6.15114e-29	venous endothelial cells	Rap1b
4.0673e-33	1.12046	0.715	0.582	9.38814e-29	venous endothelial cells	Pbx1
4.94647e-33	0.748369	0.837	0.715	1.14174e-28	venous endothelial cells	Picalm
5.45719e-33	1.07649	0.682	0.55	1.25963e-28	venous endothelial cells	Xiap
1.35589e-32	0.849187	0.52	0.301	3.12967e-28	venous endothelial cells	Timp3
1.71712e-32	0.897755	0.431	0.237	3.96346e-28	venous endothelial cells	Tpm3
5.07399e-32	0.776754	0.637	0.439	1.17118e-27	venous endothelial cells	Pdgfd
2.06501e-31	0.963155	0.652	0.484	4.76645e-27	venous endothelial cells	Sptan1
3.86344e-31	1.28631	0.386	0.202	8.9176e-27	venous endothelial cells	Elovl5
4.04822e-31	1.59454	0.351	0.18	9.34411e-27	venous endothelial cells	Inpp4a
4.70103e-31	0.914502	0.65	0.479	1.08509e-26	venous endothelial cells	Stard13
5.13173e-31	1.02252	0.602	0.431	1.18451e-26	venous endothelial cells	Trio
5.44441e-31	1.10933	0.548	0.357	1.25668e-26	venous endothelial cells	Tmem164
5.48774e-31	1.23883	0.466	0.286	1.26668e-26	venous endothelial cells	Myo18a
7.34625e-31	1.04513	0.367	0.178	1.69566e-26	venous endothelial cells	Kdr
1.15627e-30	1.29242	0.501	0.325	2.66891e-26	venous endothelial cells	Mob2
1.78681e-30	1.02879	0.544	0.353	4.12431e-26	venous endothelial cells	Tle4
1.98338e-30	1.02887	0.375	0.187	4.57803e-26	venous endothelial cells	Tanc2
3.64667e-30	0.748121	0.812	0.694	8.41724e-26	venous endothelial cells	Spag9
4.12478e-30	1.59794	0.256	0.107	9.52081e-26	venous endothelial cells	Plxnd1
6.00785e-30	1.27831	0.373	0.193	1.38673e-25	venous endothelial cells	Asap2
6.5775e-30	0.936534	0.548	0.356	1.51822e-25	venous endothelial cells	H2-K1
9.11228e-30	0.791553	0.416	0.219	2.1033e-25	venous endothelial cells	Fchsd2
3.02518e-29	1.01265	0.346	0.166	6.98273e-25	venous endothelial cells	Sgk1
3.06883e-29	1.10383	0.388	0.203	7.08347e-25	venous endothelial cells	Cd47
3.07204e-29	1.54981	0.27	0.117	7.09087e-25	venous endothelial cells	Il15
5.44244e-29	1.13457	0.388	0.208	1.25622e-24	venous endothelial cells	Tinagl1
9.09183e-29	1.68956	0.351	0.186	2.09858e-24	venous endothelial cells	Lrp5
1.05547e-28	1.16106	0.526	0.355	2.43623e-24	venous endothelial cells	Dip2b
1.08592e-28	1.09233	0.563	0.404	2.50653e-24	venous endothelial cells	Stk3
1.1378e-28	1.38751	0.311	0.146	2.62627e-24	venous endothelial cells	Arhgef2
1.44726e-28	0.965595	0.781	0.644	3.34056e-24	venous endothelial cells	Mgll
1.94753e-28	0.89332	0.695	0.547	4.49528e-24	venous endothelial cells	Fam172a
4.39963e-28	0.795767	0.722	0.58	1.01552e-23	venous endothelial cells	Epas1
4.63832e-28	1.01531	0.542	0.357	1.07062e-23	venous endothelial cells	Nbea
4.75992e-28	1.46529	0.375	0.206	1.09868e-23	venous endothelial cells	Creb3l2
1.01191e-27	1.26147	0.25	0.105	2.33569e-23	venous endothelial cells	Klf6
1.13956e-27	1.73977	0.35	0.188	2.63032e-23	venous endothelial cells	Gm15614
1.19988e-27	1.1063	0.561	0.407	2.76957e-23	venous endothelial cells	Rapgef1
1.6033e-27	0.935368	0.435	0.252	3.70075e-23	venous endothelial cells	Ppp1r2
2.23735e-27	0.746577	0.759	0.652	5.16425e-23	venous endothelial cells	Mef2a
2.99786e-27	1.30128	0.254	0.109	6.91966e-23	venous endothelial cells	Casp8
4.1878e-27	1.35507	0.433	0.272	9.66629e-23	venous endothelial cells	Agtpbp1
7.93402e-27	1.29473	0.35	0.184	1.83133e-22	venous endothelial cells	Cdc42se2
8.23225e-27	1.28015	0.33	0.163	1.90017e-22	venous endothelial cells	Mertk
8.3106e-27	1.25812	0.317	0.155	1.91825e-22	venous endothelial cells	Ehd2
1.27689e-26	1.29296	0.369	0.203	2.94731e-22	venous endothelial cells	Lats2
2.00144e-26	1.06702	0.27	0.118	4.61972e-22	venous endothelial cells	Pdgfb
2.30542e-26	0.784432	0.68	0.545	5.32137e-22	venous endothelial cells	Nckap1
3.23408e-26	1.04753	0.561	0.415	7.4649e-22	venous endothelial cells	Tulp4
3.37583e-26	1.19698	0.315	0.155	7.79208e-22	venous endothelial cells	Crybg3
7.19949e-26	0.887043	0.596	0.439	1.66179e-21	venous endothelial cells	Arglu1
8.35014e-26	1.13622	0.334	0.171	1.92738e-21	venous endothelial cells	Cavin1
9.14594e-26	0.98913	0.419	0.241	2.11107e-21	venous endothelial cells	B2m
1.93804e-25	1.1208	0.55	0.385	4.47338e-21	venous endothelial cells	Arid5b
3.17524e-25	1.50216	0.305	0.152	7.3291e-21	venous endothelial cells	Stk39
4.66106e-25	1.50221	0.268	0.126	1.07587e-20	venous endothelial cells	Myl12b
4.7863e-25	0.65787	0.4	0.21	1.10477e-20	venous endothelial cells	Cald1
4.86921e-25	0.849919	0.61	0.455	1.12391e-20	venous endothelial cells	Actn4
5.12894e-25	0.654805	0.744	0.619	1.18386e-20	venous endothelial cells	Rapgef2
6.71858e-25	1.17645	0.637	0.514	1.55078e-20	venous endothelial cells	Setbp1
8.05299e-25	1.05981	0.643	0.519	1.85879e-20	venous endothelial cells	Slc6a6
9.85052e-25	1.11075	0.318	0.159	2.2737e-20	venous endothelial cells	Eepd1
1.09358e-24	0.508787	0.971	0.922	2.52419e-20	venous endothelial cells	Ebf1
2.58105e-24	0.947293	0.571	0.416	5.95759e-20	venous endothelial cells	Irf2
2.89604e-24	1.20719	0.406	0.245	6.68464e-20	venous endothelial cells	Ss18
3.63811e-24	1.44736	0.26	0.122	8.39749e-20	venous endothelial cells	Hltf
6.49204e-24	1.12914	0.485	0.328	1.49849e-19	venous endothelial cells	Rnf169
6.61931e-24	1.07368	0.52	0.377	1.52787e-19	venous endothelial cells	Nck1
6.87431e-24	1.32191	0.412	0.257	1.58673e-19	venous endothelial cells	Myo1c
7.53567e-24	0.892238	0.602	0.451	1.73938e-19	venous endothelial cells	Msrb3
7.62972e-24	0.711692	0.794	0.639	1.76109e-19	venous endothelial cells	Etv6
1.08845e-23	1.13942	0.489	0.334	2.51237e-19	venous endothelial cells	Ski
1.09144e-23	1.22553	0.315	0.166	2.51926e-19	venous endothelial cells	Fkbp1a
1.15146e-23	0.553138	0.864	0.764	2.65781e-19	venous endothelial cells	Cped1
1.24836e-23	1.06636	0.53	0.384	2.88148e-19	venous endothelial cells	Exoc6
1.65718e-23	0.933127	0.577	0.433	3.8251e-19	venous endothelial cells	Rap1gds1
1.69458e-23	1.26436	0.254	0.118	3.91142e-19	venous endothelial cells	Cav2
2.87554e-23	0.653401	0.777	0.704	6.63733e-19	venous endothelial cells	Ralgapa1
3.13659e-23	1.25289	0.423	0.267	7.23987e-19	venous endothelial cells	Pkd2
3.42515e-23	1.13326	0.437	0.283	7.90593e-19	venous endothelial cells	Slk
6.15162e-23	0.939064	0.513	0.359	1.41992e-18	venous endothelial cells	Peli2
1.15291e-22	0.909692	0.594	0.471	2.66114e-18	venous endothelial cells	Itsn2
1.21049e-22	1.07524	0.532	0.38	2.79406e-18	venous endothelial cells	Stat3
1.37568e-22	1.42592	0.303	0.159	3.17534e-18	venous endothelial cells	Papss2
1.57065e-22	0.783226	0.683	0.578	3.62538e-18	venous endothelial cells	Exoc6b
3.15973e-22	1.11777	0.412	0.263	7.29329e-18	venous endothelial cells	Klc1
4.51346e-22	0.60589	0.268	0.124	1.0418e-17	venous endothelial cells	Flna
4.81944e-22	0.898133	0.602	0.485	1.11242e-17	venous endothelial cells	Wdfy3
4.97663e-22	1.21443	0.346	0.194	1.1487e-17	venous endothelial cells	Ccdc85a
6.46909e-22	1.53812	0.278	0.143	1.49319e-17	venous endothelial cells	Mospd2
7.74152e-22	0.919387	0.346	0.189	1.7869e-17	venous endothelial cells	2011-09-01
8.78754e-22	1.24994	0.309	0.165	2.02834e-17	venous endothelial cells	Jak2
1.25456e-21	0.922366	0.581	0.453	2.89578e-17	venous endothelial cells	Cast
1.26268e-21	0.795985	0.65	0.536	2.91452e-17	venous endothelial cells	Asap1
1.9252e-21	1.30459	0.313	0.17	4.44376e-17	venous endothelial cells	Heatr5a
2.42341e-21	1.14849	0.353	0.207	5.59373e-17	venous endothelial cells	Rac1
3.34171e-21	0.746071	0.318	0.162	7.71333e-17	venous endothelial cells	Nid1
3.55618e-21	0.667949	0.761	0.671	8.20838e-17	venous endothelial cells	Gab2
3.88158e-21	1.00014	0.482	0.337	8.95946e-17	venous endothelial cells	Smarca2
4.09188e-21	0.624437	0.856	0.723	9.44487e-17	venous endothelial cells	Pitpnc1
4.1552e-21	0.988376	0.412	0.259	9.59104e-17	venous endothelial cells	Stxbp5
4.65595e-21	1.0124	0.499	0.354	1.07469e-16	venous endothelial cells	Parva
5.6431e-21	0.852005	0.252	0.117	1.30254e-16	venous endothelial cells	Ablim3
6.16994e-21	1.16238	0.291	0.153	1.42414e-16	venous endothelial cells	Plec
1.27664e-20	1.05034	0.532	0.391	2.94675e-16	venous endothelial cells	Piezo1
1.4737e-20	1.06431	0.39	0.245	3.4016e-16	venous endothelial cells	Arpc2
1.56774e-20	0.870164	0.517	0.377	3.61865e-16	venous endothelial cells	Myo9a
1.73415e-20	1.08827	0.408	0.267	4.00277e-16	venous endothelial cells	Fnip2
2.26305e-20	0.553681	0.814	0.739	5.22357e-16	venous endothelial cells	Exoc4
2.34002e-20	1.05407	0.427	0.283	5.40123e-16	venous endothelial cells	Ccser2
2.59877e-20	1.37092	0.32	0.186	5.99848e-16	venous endothelial cells	Klhl5
4.15345e-20	0.885094	0.581	0.463	9.587e-16	venous endothelial cells	Cd2ap
5.11392e-20	0.860918	0.577	0.456	1.1804e-15	venous endothelial cells	Cdk14
5.2857e-20	1.37009	0.262	0.134	1.22004e-15	venous endothelial cells	Smad1
5.78363e-20	0.947075	0.511	0.372	1.33498e-15	venous endothelial cells	Acap2
5.81528e-20	1.4372	0.318	0.186	1.34228e-15	venous endothelial cells	Phc2
9.84395e-20	1.1446	0.367	0.222	2.27218e-15	venous endothelial cells	Abcc5
1.00143e-19	1.27812	0.388	0.256	2.31151e-15	venous endothelial cells	Pitpnm2
1.04774e-19	0.858018	0.303	0.158	2.4184e-15	venous endothelial cells	Bmp6
1.20346e-19	1.31547	0.344	0.21	2.77784e-15	venous endothelial cells	Irak3
1.30459e-19	0.642598	0.728	0.638	3.01126e-15	venous endothelial cells	Pan3
1.56438e-19	1.04958	0.48	0.355	3.6109e-15	venous endothelial cells	Adam10
2.3722e-19	0.947339	0.408	0.257	5.47551e-15	venous endothelial cells	Rgl1
3.85427e-19	0.954756	0.468	0.335	8.89642e-15	venous endothelial cells	Ttc7b
4.07007e-19	0.797867	0.627	0.526	9.39454e-15	venous endothelial cells	Med13l
5.0543e-19	0.510308	0.951	0.948	1.16663e-14	venous endothelial cells	Cd36
6.80929e-19	0.979831	0.489	0.36	1.57172e-14	venous endothelial cells	Fer
7.59166e-19	0.826447	0.637	0.537	1.75231e-14	venous endothelial cells	Btbd7
1.03343e-18	0.822556	0.532	0.385	2.38536e-14	venous endothelial cells	Phip
1.17648e-18	1.19315	0.338	0.203	2.71555e-14	venous endothelial cells	Tnrc18
1.56958e-18	1.06285	0.386	0.25	3.62291e-14	venous endothelial cells	Cr1l
2.00139e-18	1.0842	0.363	0.222	4.6196e-14	venous endothelial cells	Ankrd33b
2.22475e-18	0.852601	0.336	0.195	5.13518e-14	venous endothelial cells	Myo1b
3.83478e-18	0.686531	0.748	0.693	8.85145e-14	venous endothelial cells	Ext1
4.61645e-18	1.40352	0.39	0.269	1.06557e-13	venous endothelial cells	Fbxo34
5.03766e-18	1.00467	0.41	0.279	1.16279e-13	venous endothelial cells	Ctnnb1
6.12244e-18	0.813791	0.542	0.412	1.41318e-13	venous endothelial cells	Lims1
9.49382e-18	0.891696	0.52	0.395	2.19136e-13	venous endothelial cells	Pak2
1.22254e-17	1.23017	0.28	0.157	2.82186e-13	venous endothelial cells	Plcg1
2.1571e-17	0.731645	0.575	0.468	4.97901e-13	venous endothelial cells	Uvrag
2.47173e-17	0.920477	0.342	0.208	5.70525e-13	venous endothelial cells	Cpd
3.37668e-17	1.0257	0.404	0.275	7.79404e-13	venous endothelial cells	Ttc3
3.60942e-17	0.74236	0.612	0.505	8.33126e-13	venous endothelial cells	Ankrd12
3.755e-17	0.665505	0.561	0.436	8.66728e-13	venous endothelial cells	Itm2b
3.75738e-17	1.14729	0.283	0.155	8.67279e-13	venous endothelial cells	Cp
3.82681e-17	0.721581	0.68	0.547	8.83305e-13	venous endothelial cells	Ldlrad4
3.92177e-17	0.573862	0.351	0.207	9.05224e-13	venous endothelial cells	Ly6c1
4.18534e-17	0.989838	0.435	0.307	9.66059e-13	venous endothelial cells	Peli1
4.37799e-17	0.905156	0.517	0.404	1.01053e-12	venous endothelial cells	Elf2
5.46029e-17	1.07011	0.482	0.368	1.26035e-12	venous endothelial cells	Fam222b
6.54842e-17	0.750342	0.592	0.487	1.51151e-12	venous endothelial cells	Tasor
6.84586e-17	0.950585	0.367	0.228	1.58016e-12	venous endothelial cells	Limch1
1.05455e-16	1.16828	0.252	0.135	2.4341e-12	venous endothelial cells	Gm26532
1.56396e-16	0.735084	0.588	0.49	3.60993e-12	venous endothelial cells	Ccny
1.84622e-16	1.20225	0.313	0.193	4.26143e-12	venous endothelial cells	Anxa7
2.01524e-16	0.971648	0.262	0.143	4.65157e-12	venous endothelial cells	Rnf213
2.17361e-16	0.852548	0.501	0.38	5.01714e-12	venous endothelial cells	Cept1
2.39415e-16	1.29729	0.287	0.168	5.52618e-12	venous endothelial cells	Mid2
2.44965e-16	0.764665	0.524	0.407	5.65427e-12	venous endothelial cells	Rhoa
2.6401e-16	1.16935	0.328	0.202	6.09388e-12	venous endothelial cells	Capn2
3.64949e-16	0.856885	0.596	0.506	8.42374e-12	venous endothelial cells	Zhx3
3.72619e-16	1.05538	0.268	0.149	8.60078e-12	venous endothelial cells	Amotl1
4.98308e-16	1.12865	0.431	0.318	1.15019e-11	venous endothelial cells	Nsf
5.263e-16	0.943151	0.495	0.38	1.21481e-11	venous endothelial cells	AW554918
5.3243e-16	0.89101	0.79	0.743	1.22895e-11	venous endothelial cells	Insr
7.70053e-16	0.951525	0.348	0.22	1.77744e-11	venous endothelial cells	Pkd1
1.32128e-15	1.143	0.485	0.38	3.04978e-11	venous endothelial cells	Lcorl
2.1289e-15	0.85047	0.449	0.326	4.91392e-11	venous endothelial cells	Rsu1
2.64549e-15	0.467376	0.761	0.619	6.10633e-11	venous endothelial cells	Palmd
2.97024e-15	1.0799	0.384	0.268	6.85592e-11	venous endothelial cells	Wbp1l
3.04712e-15	0.914028	0.419	0.304	7.03337e-11	venous endothelial cells	Zdhhc20
3.39994e-15	1.00955	0.394	0.274	7.84774e-11	venous endothelial cells	Smurf1
4.3486e-15	0.566193	0.687	0.577	1.00374e-10	venous endothelial cells	Cdk17
4.45134e-15	0.973533	0.404	0.285	1.02746e-10	venous endothelial cells	F11r
5.25471e-15	0.906073	0.561	0.462	1.21289e-10	venous endothelial cells	Man2a1
8.46316e-15	1.05663	0.33	0.211	1.95347e-10	venous endothelial cells	Rnf130
8.52959e-15	0.955202	0.491	0.397	1.9688e-10	venous endothelial cells	Osbpl8
1.61163e-14	0.213245	0.388	0.242	3.71998e-10	venous endothelial cells	Rbms3
1.69003e-14	0.762	0.517	0.4	3.90092e-10	venous endothelial cells	Slc38a2
1.75799e-14	0.696079	0.522	0.418	4.0578e-10	venous endothelial cells	Rap1a
2.03309e-14	1.09424	0.274	0.164	4.69277e-10	venous endothelial cells	Snx4
2.56304e-14	0.633679	0.573	0.458	5.91602e-10	venous endothelial cells	Fmo1
3.22648e-14	0.568049	0.647	0.55	7.44736e-10	venous endothelial cells	Epb41l2
4.11617e-14	1.14613	0.252	0.147	9.50094e-10	venous endothelial cells	Taok2
4.14271e-14	1.23184	0.291	0.181	9.56221e-10	venous endothelial cells	Wdr44
5.20911e-14	0.525172	0.736	0.675	1.20237e-09	venous endothelial cells	Nbeal1
1.03771e-13	0.899382	0.489	0.393	2.39525e-09	venous endothelial cells	Myo6
1.21043e-13	1.06082	0.305	0.197	2.79391e-09	venous endothelial cells	N4bp1
1.3046e-13	0.901402	0.396	0.282	3.01127e-09	venous endothelial cells	Mbd2
1.68332e-13	0.746332	0.517	0.417	3.88543e-09	venous endothelial cells	Pcnx
1.79029e-13	0.703445	0.678	0.592	4.13236e-09	venous endothelial cells	Ube2e2
2.00977e-13	0.779096	0.513	0.404	4.63895e-09	venous endothelial cells	Sh3bgrl
2.02808e-13	0.541232	0.678	0.599	4.68122e-09	venous endothelial cells	Aplp2
2.18822e-13	0.552672	0.775	0.71	5.05084e-09	venous endothelial cells	Wnk1
2.62651e-13	1.58994	0.278	0.178	6.06251e-09	venous endothelial cells	Tbc1d8
2.77691e-13	0.112912	0.922	0.912	6.40966e-09	venous endothelial cells	AY036118
3.49216e-13	1.00581	0.34	0.234	8.06059e-09	venous endothelial cells	Cdyl
3.84104e-13	0.465851	0.771	0.698	8.8659e-09	venous endothelial cells	Camk2d
4.06127e-13	1.00323	0.322	0.214	9.37421e-09	venous endothelial cells	Stk24
6.21321e-13	0.473291	0.769	0.664	1.43413e-08	venous endothelial cells	Atxn1
7.18175e-13	0.801635	0.497	0.401	1.65769e-08	venous endothelial cells	Asxl1
7.83668e-13	0.442241	0.79	0.676	1.80886e-08	venous endothelial cells	Cav1
8.41594e-13	1.21418	0.264	0.162	1.94257e-08	venous endothelial cells	Tsc22d4
8.70112e-13	1.00446	0.25	0.15	2.00839e-08	venous endothelial cells	Arhgef7
1.39755e-12	0.446245	0.775	0.724	3.22583e-08	venous endothelial cells	Fbxl17
1.82594e-12	0.562935	0.67	0.569	4.21464e-08	venous endothelial cells	Cyth1
4.94297e-12	1.30756	0.338	0.245	1.14094e-07	venous endothelial cells	Pcsk7
5.93335e-12	0.821357	0.458	0.361	1.36954e-07	venous endothelial cells	Git2
5.94664e-12	0.484004	0.775	0.708	1.3726e-07	venous endothelial cells	Zfand3
6.029e-12	1.14054	0.322	0.224	1.39161e-07	venous endothelial cells	Map3k1
6.81039e-12	1.0054	0.258	0.159	1.57197e-07	venous endothelial cells	Ccdc82
9.15451e-12	0.812164	0.293	0.185	2.11304e-07	venous endothelial cells	C2cd2
1.01675e-11	0.657962	0.487	0.397	2.34686e-07	venous endothelial cells	2007-09-01
1.01698e-11	1.24066	0.315	0.217	2.34739e-07	venous endothelial cells	Fas
1.11476e-11	0.753581	0.501	0.419	2.57309e-07	venous endothelial cells	Uhrf2
1.51973e-11	1.04632	0.254	0.158	3.50785e-07	venous endothelial cells	Hace1
1.53239e-11	0.853846	0.509	0.43	3.53707e-07	venous endothelial cells	Mcu
1.95714e-11	1.14618	0.336	0.238	4.51746e-07	venous endothelial cells	Tle1
1.96712e-11	0.431647	0.724	0.667	4.5405e-07	venous endothelial cells	Csnk1a1
2.083e-11	0.896571	0.254	0.157	4.80797e-07	venous endothelial cells	Hprt
2.13703e-11	0.585605	0.283	0.174	4.9327e-07	venous endothelial cells	Ccnd3
2.28023e-11	0.691189	0.416	0.315	5.26322e-07	venous endothelial cells	Cnot6l
2.4559e-11	0.766734	0.46	0.37	5.66871e-07	venous endothelial cells	Smchd1
2.47718e-11	0.281273	0.804	0.741	5.71783e-07	venous endothelial cells	Rbms1
2.67792e-11	0.975726	0.274	0.176	6.18117e-07	venous endothelial cells	Camk2g
2.8665e-11	0.662337	0.423	0.316	6.61646e-07	venous endothelial cells	Mast2
3.20372e-11	1.09642	0.287	0.192	7.39484e-07	venous endothelial cells	Sned1
3.60699e-11	0.515265	0.629	0.561	8.32565e-07	venous endothelial cells	Rock1
3.82358e-11	0.776568	0.396	0.296	8.82558e-07	venous endothelial cells	Klhl2
4.13998e-11	0.944956	0.299	0.204	9.55591e-07	venous endothelial cells	Gopc
4.47064e-11	1.04038	0.388	0.289	1.03191e-06	venous endothelial cells	Gm48678
5.40761e-11	0.871962	0.282	0.185	1.24818e-06	venous endothelial cells	Mtmr2
6.43381e-11	0.85808	0.301	0.2	1.48505e-06	venous endothelial cells	Smad6
8.21732e-11	0.741202	0.433	0.344	1.89672e-06	venous endothelial cells	Smim14
8.69999e-11	0.61412	0.575	0.506	2.00813e-06	venous endothelial cells	Susd6
9.44074e-11	0.312719	0.922	0.868	2.17911e-06	venous endothelial cells	Nfib
9.55102e-11	0.67411	0.557	0.506	2.20457e-06	venous endothelial cells	Ppp2r5e
1.14481e-10	0.802812	0.274	0.179	2.64245e-06	venous endothelial cells	Mcl1
1.24793e-10	0.557853	0.548	0.466	2.88046e-06	venous endothelial cells	Rtn4
1.27062e-10	0.579565	0.598	0.532	2.93285e-06	venous endothelial cells	Abi1
1.37723e-10	0.555826	0.586	0.514	3.17892e-06	venous endothelial cells	Cdc42
1.5326e-10	1.16016	0.272	0.182	3.53755e-06	venous endothelial cells	Limk2
1.78744e-10	0.66784	0.497	0.415	4.12576e-06	venous endothelial cells	Rasa1
1.91997e-10	0.611352	0.522	0.451	4.43167e-06	venous endothelial cells	Ddx6
2.0902e-10	1.1	0.254	0.164	4.82459e-06	venous endothelial cells	Zfp704
2.31006e-10	0.791059	0.379	0.287	5.33207e-06	venous endothelial cells	Ywhaz
2.55331e-10	0.695755	0.359	0.255	5.89354e-06	venous endothelial cells	Gpihbp1
2.80985e-10	0.750948	0.266	0.168	6.48568e-06	venous endothelial cells	Enah
2.88711e-10	0.548287	0.53	0.447	6.66403e-06	venous endothelial cells	Smurf2
3.09151e-10	0.935438	0.357	0.262	7.13582e-06	venous endothelial cells	Foxo3
4.05494e-10	0.621647	0.28	0.182	9.35962e-06	venous endothelial cells	Calm1
5.13654e-10	0.926341	0.346	0.257	1.18562e-05	venous endothelial cells	Eml4
5.67477e-10	0.758655	0.464	0.385	1.30985e-05	venous endothelial cells	Jak1
6.53291e-10	0.829796	0.433	0.355	1.50793e-05	venous endothelial cells	Dennd6a
6.53575e-10	0.774159	0.52	0.454	1.50858e-05	venous endothelial cells	Rb1
6.61338e-10	0.592727	0.614	0.548	1.5265e-05	venous endothelial cells	Stag2
7.25845e-10	1.05118	0.357	0.275	1.6754e-05	venous endothelial cells	Rprd1a
9.43033e-10	0.698791	0.433	0.343	2.17671e-05	venous endothelial cells	Klf13
9.5573e-10	0.833037	0.445	0.367	2.20602e-05	venous endothelial cells	Ptpra
1.11155e-09	0.39326	0.827	0.746	2.56568e-05	venous endothelial cells	Foxn3
1.32095e-09	0.600451	0.555	0.501	3.04903e-05	venous endothelial cells	Skap2
1.58913e-09	0.768161	0.435	0.369	3.66803e-05	venous endothelial cells	Cdc42bpb
1.75718e-09	0.616119	0.466	0.392	4.05592e-05	venous endothelial cells	Ap3b1
1.92266e-09	0.907373	0.291	0.201	4.43789e-05	venous endothelial cells	Prrc2b
2.43147e-09	0.62843	0.445	0.36	5.61232e-05	venous endothelial cells	Pds5b
3.13627e-09	0.739881	0.425	0.343	7.23914e-05	venous endothelial cells	Zfp950
3.1765e-09	0.391731	0.67	0.61	7.33199e-05	venous endothelial cells	Atrx
3.19136e-09	0.971841	0.256	0.172	7.36629e-05	venous endothelial cells	Ikbkb
3.73684e-09	0.511628	0.606	0.559	8.62538e-05	venous endothelial cells	Esyt2
3.95348e-09	0.518257	0.584	0.501	9.12542e-05	venous endothelial cells	Pde8a
4.19205e-09	0.598469	0.511	0.42	9.67608e-05	venous endothelial cells	Svil
5.45353e-09	1.15155	0.266	0.187	0.000125878	venous endothelial cells	Pggt1b
5.50739e-09	0.727922	0.369	0.287	0.000127122	venous endothelial cells	Ppp4r1
5.78633e-09	0.847941	0.421	0.35	0.00013356	venous endothelial cells	Camta1
6.11981e-09	0.678487	0.429	0.353	0.000141258	venous endothelial cells	Fbxw7
6.77564e-09	0.664115	0.462	0.383	0.000156395	venous endothelial cells	Elf1
7.25617e-09	0.594494	0.507	0.438	0.000167487	venous endothelial cells	Apc
8.39228e-09	0.668449	0.431	0.347	0.000193711	venous endothelial cells	Rrbp1
8.71203e-09	0.784882	0.359	0.281	0.000201091	venous endothelial cells	Actr2
9.59235e-09	0.964966	0.278	0.196	0.000221411	venous endothelial cells	Ccdc6
1.03307e-08	0.98194	0.283	0.201	0.000238453	venous endothelial cells	Ostf1
1.06303e-08	0.711372	0.478	0.41	0.000245369	venous endothelial cells	Aff1
1.17295e-08	0.68521	0.452	0.385	0.000270739	venous endothelial cells	Nfkb1
1.68593e-08	0.651484	0.48	0.419	0.000389147	venous endothelial cells	Col4a3bp
1.83213e-08	0.641179	0.315	0.228	0.000422892	venous endothelial cells	Anapc5
2.11383e-08	0.816882	0.404	0.334	0.000487915	venous endothelial cells	Kdm3a
2.19977e-08	0.753983	0.482	0.418	0.000507751	venous endothelial cells	Gm37240
2.24868e-08	0.735873	0.429	0.352	0.000519041	venous endothelial cells	Dnm2
2.37685e-08	0.944006	0.34	0.26	0.000548624	venous endothelial cells	Rufy3
2.61478e-08	0.925373	0.295	0.217	0.000603544	venous endothelial cells	Ttc39b
2.61722e-08	0.874145	0.359	0.284	0.000604106	venous endothelial cells	Add1
2.89764e-08	0.595786	0.487	0.423	0.000668832	venous endothelial cells	Pik3c2a
3.49396e-08	0.667884	0.466	0.398	0.000806475	venous endothelial cells	Snx24
3.54133e-08	0.536388	0.482	0.412	0.00081741	venous endothelial cells	Eps15
3.73457e-08	0.434699	0.282	0.189	0.000862014	venous endothelial cells	Sh3d19
5.41209e-08	0.455826	0.515	0.41	0.00124922	venous endothelial cells	Gm15581
7.44544e-08	0.661564	0.435	0.377	0.00171856	venous endothelial cells	Shoc2
8.0227e-08	0.901827	0.291	0.215	0.0018518	venous endothelial cells	Appl1
1.03209e-07	0.488322	0.61	0.558	0.00238228	venous endothelial cells	Tbl1x
1.15635e-07	0.839781	0.33	0.259	0.00266908	venous endothelial cells	Capzb
1.44447e-07	0.641701	0.416	0.349	0.00333413	venous endothelial cells	Setx
1.74747e-07	0.598262	0.348	0.27	0.00403351	venous endothelial cells	Ybx1
1.78369e-07	0.402642	0.584	0.535	0.0041171	venous endothelial cells	Sf3b1
1.9042e-07	0.795635	0.254	0.18	0.00439528	venous endothelial cells	Ints3
1.93595e-07	0.784733	0.297	0.222	0.00446855	venous endothelial cells	Suco
1.95432e-07	0.49223	0.548	0.502	0.00451096	venous endothelial cells	Senp6
2.00109e-07	0.704349	0.346	0.268	0.00461892	venous endothelial cells	Dync1i2
2.29102e-07	0.34634	0.728	0.684	0.00528814	venous endothelial cells	Nsd1
2.47056e-07	0.661395	0.346	0.274	0.00570255	venous endothelial cells	Inpp5a
3.07257e-07	0.526216	0.336	0.255	0.00709211	venous endothelial cells	Maml3
3.20068e-07	0.1381	0.998	0.999	0.0073878	venous endothelial cells	mt-Atp6
3.38283e-07	0.956405	0.264	0.196	0.00780826	venous endothelial cells	Snx25
3.44026e-07	0.658163	0.377	0.3	0.0079408	venous endothelial cells	Xpo1
3.938e-07	0.707526	0.32	0.248	0.0090897	venous endothelial cells	Parp4
4.0288e-07	0.676233	0.365	0.295	0.00929927	venous endothelial cells	Cuedc1
4.16473e-07	0.477887	0.575	0.527	0.00961304	venous endothelial cells	Xdh
5.12007e-07	0.442873	0.579	0.532	0.0118181	venous endothelial cells	Aff4
5.4671e-07	0.506306	0.482	0.418	0.0126192	venous endothelial cells	Kdm4c
5.59303e-07	0.440113	0.575	0.523	0.0129098	venous endothelial cells	Mark3
5.89317e-07	0.659063	0.464	0.409	0.0136026	venous endothelial cells	Nrf1
6.17929e-07	0.749545	0.309	0.241	0.014263	venous endothelial cells	Mapk1ip1l
6.33943e-07	0.429023	0.518	0.462	0.0146327	venous endothelial cells	Erbin
6.93777e-07	0.505003	0.396	0.318	0.0160138	venous endothelial cells	Slc3a2
7.64208e-07	0.805325	0.297	0.226	0.0176394	venous endothelial cells	Sh3bp5
7.72042e-07	0.441993	0.652	0.601	0.0178203	venous endothelial cells	Smg6
8.14335e-07	0.538515	0.46	0.407	0.0187965	venous endothelial cells	Gdi2
8.51848e-07	0.385505	0.55	0.484	0.0196624	venous endothelial cells	Tcf7l2
8.63447e-07	0.881605	0.28	0.214	0.0199301	venous endothelial cells	Max
1.08046e-06	0.333753	0.821	0.736	0.0249392	venous endothelial cells	Itpr1
1.1191e-06	0.697341	0.322	0.253	0.0258311	venous endothelial cells	Ick
1.20458e-06	0.43926	0.627	0.587	0.0278041	venous endothelial cells	Mtdh
1.29759e-06	0.757093	0.297	0.231	0.0299509	venous endothelial cells	Aebp2
1.42711e-06	0.588267	0.433	0.379	0.0329405	venous endothelial cells	Crk
1.44399e-06	0.656883	0.45	0.407	0.0333303	venous endothelial cells	Csnk1g1
1.46735e-06	0.361177	0.551	0.49	0.0338694	venous endothelial cells	Map4k4
1.71802e-06	0.265791	0.788	0.755	0.0396552	venous endothelial cells	Usp34
1.87657e-06	0.170118	0.951	0.951	0.043315	venous endothelial cells	mt-Nd4
2.22779e-06	0.656448	0.435	0.388	0.0514219	venous endothelial cells	Hif1a
2.22958e-06	0.226178	0.936	0.93	0.0514632	venous endothelial cells	mt-Nd2
2.2744e-06	0.237913	0.536	0.469	0.0524977	venous endothelial cells	Cst3
2.45611e-06	0.519581	0.258	0.187	0.0566919	venous endothelial cells	Ptma
2.58345e-06	0.756415	0.373	0.312	0.0596313	venous endothelial cells	Bbx
2.58489e-06	0.53309	0.425	0.372	0.0596644	venous endothelial cells	Atp1b3
2.97169e-06	0.598816	0.46	0.401	0.0685925	venous endothelial cells	Slc12a6
3.06966e-06	0.566546	0.476	0.426	0.0708539	venous endothelial cells	Mib1
3.78464e-06	0.258754	0.724	0.687	0.087357	venous endothelial cells	Setd5
4.96965e-06	0.359864	0.309	0.234	0.114709	venous endothelial cells	Cdk19
5.22741e-06	0.791494	0.293	0.229	0.120659	venous endothelial cells	Wrn
5.56147e-06	0.59049	0.381	0.326	0.12837	venous endothelial cells	Spopl
5.817e-06	0.590013	0.433	0.384	0.134268	venous endothelial cells	Dram2
6.11694e-06	0.857554	0.305	0.238	0.141191	venous endothelial cells	Pbx3
6.50393e-06	0.499542	0.513	0.474	0.150124	venous endothelial cells	Zfp292
6.94236e-06	0.769674	0.491	0.459	0.160243	venous endothelial cells	Vcl
7.35846e-06	0.608804	0.443	0.4	0.169848	venous endothelial cells	Fam168a
7.3613e-06	0.722928	0.35	0.294	0.169914	venous endothelial cells	Prdm2
7.89305e-06	0.813353	0.27	0.209	0.182187	venous endothelial cells	3110082I17Rik
8.15145e-06	0.260894	0.825	0.781	0.188152	venous endothelial cells	Strn3
8.18606e-06	0.5054	0.351	0.284	0.188951	venous endothelial cells	Cep170
9.5322e-06	0.262714	0.689	0.624	0.220022	venous endothelial cells	Ogt
1.0851e-05	0.419707	0.515	0.474	0.250463	venous endothelial cells	Zmynd11
1.12336e-05	0.440613	0.571	0.548	0.259294	venous endothelial cells	Pds5a
1.31018e-05	0.557671	0.507	0.454	0.302416	venous endothelial cells	Acer2
1.31221e-05	0.32876	0.586	0.538	0.302884	venous endothelial cells	Cdc42bpa
1.43208e-05	0.868352	0.258	0.2	0.330552	venous endothelial cells	Zfp182
1.44173e-05	0.576299	0.381	0.329	0.332779	venous endothelial cells	Slc10a7
1.47702e-05	0.703186	0.317	0.258	0.340925	venous endothelial cells	Gatad2a
1.60239e-05	0.104338	1	0.996	0.369864	venous endothelial cells	mt-Co2
1.91065e-05	0.791064	0.342	0.292	0.441016	venous endothelial cells	Pacsin2
1.97683e-05	0.498929	0.447	0.398	0.456291	venous endothelial cells	Cask
2.02176e-05	0.468744	0.499	0.437	0.466662	venous endothelial cells	Nr3c2
2.35064e-05	0.717149	0.25	0.19	0.542575	venous endothelial cells	Bbs9
2.36006e-05	0.51271	0.534	0.509	0.54475	venous endothelial cells	Nlk
2.43321e-05	0.616189	0.406	0.361	0.561632	venous endothelial cells	Glg1
2.53048e-05	0.523945	0.482	0.439	0.584086	venous endothelial cells	Tlk1
2.60073e-05	0.429793	0.375	0.318	0.6003	venous endothelial cells	Fzd4
2.63172e-05	0.108306	0.979	0.98	0.607455	venous endothelial cells	mt-Cytb
2.68433e-05	0.404512	0.476	0.432	0.619597	venous endothelial cells	Xrn1
3.40154e-05	0.718602	0.305	0.252	0.785145	venous endothelial cells	Elk4
3.45464e-05	0.903028	0.299	0.248	0.797401	venous endothelial cells	Upp2
3.88835e-05	0.518823	0.462	0.425	0.897509	venous endothelial cells	Mier1
4.06799e-05	0.75267	0.27	0.217	0.938973	venous endothelial cells	Sdcbp
4.2872e-05	0.314838	0.637	0.601	0.98957	venous endothelial cells	Tra2a
4.39935e-05	0.769075	0.268	0.213	1	venous endothelial cells	Heca
4.52012e-05	0.810339	0.293	0.244	1	venous endothelial cells	Slc9a1
4.56553e-05	0.878957	0.25	0.198	1	venous endothelial cells	Nsd2
4.69071e-05	0.394362	0.633	0.612	1	venous endothelial cells	Oxr1
5.0153e-05	0.445878	0.48	0.442	1	venous endothelial cells	Csnk1g3
5.15129e-05	0.239889	0.452	0.388	1	venous endothelial cells	Sparc
5.69218e-05	0.569715	0.303	0.248	1	venous endothelial cells	Pdia3
6.3455e-05	0.394922	0.509	0.48	1	venous endothelial cells	Wdr26
7.00645e-05	0.437566	0.485	0.459	1	venous endothelial cells	Herc2
7.66704e-05	0.423979	0.353	0.29	1	venous endothelial cells	Epn2
7.90202e-05	0.607403	0.45	0.413	1	venous endothelial cells	Pacs1
9.13718e-05	0.991252	0.276	0.23	1	venous endothelial cells	Ern1
9.32988e-05	0.385557	0.332	0.267	1	venous endothelial cells	Cd81
0.000110281	0.358408	0.602	0.581	1	venous endothelial cells	Atf7
0.000111854	0.968202	0.283	0.242	1	venous endothelial cells	Carmil1
0.000113077	0.468875	0.287	0.229	1	venous endothelial cells	Vim
0.000118254	0.640046	0.441	0.413	1	venous endothelial cells	Snx29
0.000128033	0.856659	0.27	0.22	1	venous endothelial cells	Fam120c
0.000129322	0.545966	0.26	0.205	1	venous endothelial cells	Rasa2
0.000134263	0.481145	0.437	0.408	1	venous endothelial cells	Kat6a
0.000139215	0.773153	0.338	0.301	1	venous endothelial cells	Ubap2
0.000144386	0.418839	0.511	0.488	1	venous endothelial cells	Rab2a
0.000145875	0.641652	0.313	0.265	1	venous endothelial cells	Cbl
0.000147726	0.789948	0.34	0.299	1	venous endothelial cells	Xrcc4
0.000153952	0.72002	0.27	0.218	1	venous endothelial cells	Usp6nl
0.000154835	0.632844	0.264	0.213	1	venous endothelial cells	Slc35a3
0.000159485	0.227082	0.808	0.763	1	venous endothelial cells	Baz2b
0.000167582	0.74583	0.318	0.277	1	venous endothelial cells	Rprd1b
0.000172874	0.866214	0.266	0.221	1	venous endothelial cells	Gm47167
0.000184649	0.491758	0.353	0.308	1	venous endothelial cells	Wasl
0.000185108	0.449233	0.495	0.472	1	venous endothelial cells	Oga
0.000191927	0.585386	0.351	0.315	1	venous endothelial cells	Pdcd6ip
0.000198672	0.484363	0.522	0.497	1	venous endothelial cells	Arid2
0.000200379	0.552768	0.377	0.336	1	venous endothelial cells	Pitpna
0.000219649	0.497188	0.466	0.445	1	venous endothelial cells	Snd1
0.000237673	0.442031	0.427	0.396	1	venous endothelial cells	Snapc3
0.000247867	0.738687	0.305	0.26	1	venous endothelial cells	Slc44a1
0.000261257	0.803764	0.262	0.218	1	venous endothelial cells	Pim3
0.000269672	0.268062	0.693	0.652	1	venous endothelial cells	Dleu2
0.000273083	0.328651	0.363	0.315	1	venous endothelial cells	Tmem30a
0.000277617	0.589839	0.268	0.218	1	venous endothelial cells	Tmx3
0.000342016	0.41054	0.499	0.481	1	venous endothelial cells	Hook3
0.000350584	0.482467	0.493	0.471	1	venous endothelial cells	Phf14
0.000360846	0.650954	0.313	0.27	1	venous endothelial cells	Msantd2
0.00037068	0.580107	0.295	0.253	1	venous endothelial cells	Arid4a
0.000408389	0.35225	0.511	0.472	1	venous endothelial cells	Rsrc1
0.000451456	0.497068	0.301	0.259	1	venous endothelial cells	Man1a2
0.000483384	0.353195	0.472	0.437	1	venous endothelial cells	Rnf216
0.000514144	0.495853	0.47	0.456	1	venous endothelial cells	Npepps
0.000526923	0.329853	0.466	0.434	1	venous endothelial cells	Ppp3cb
0.000554145	0.712344	0.25	0.205	1	venous endothelial cells	Cplane1
0.00056379	0.307618	0.406	0.357	1	venous endothelial cells	Myl6
0.000565044	0.382792	0.433	0.392	1	venous endothelial cells	Dync1h1
0.000568676	0.404158	0.491	0.468	1	venous endothelial cells	Rps6ka3
0.000574647	0.507045	0.437	0.411	1	venous endothelial cells	Zmym5
0.000587365	0.432974	0.47	0.451	1	venous endothelial cells	Ptp4a2
0.000604134	0.367604	0.351	0.306	1	venous endothelial cells	Agap1
0.000673606	0.243339	0.711	0.677	1	venous endothelial cells	Rbfox2
0.000713919	0.448313	0.416	0.384	1	venous endothelial cells	Sec24b
0.000721034	0.771563	0.272	0.231	1	venous endothelial cells	Zcchc14
0.000726356	0.413308	0.32	0.275	1	venous endothelial cells	Rps24
0.000732359	0.215652	0.65	0.635	1	venous endothelial cells	Hnrnph1
0.000739296	0.204463	0.633	0.619	1	venous endothelial cells	Mycbp2
0.00077751	0.603519	0.282	0.235	1	venous endothelial cells	Ptpn9
0.00081975	0.576345	0.326	0.289	1	venous endothelial cells	Grb2
0.000875082	0.320982	0.526	0.502	1	venous endothelial cells	March7
0.000888972	0.22816	0.724	0.687	1	venous endothelial cells	Ash1l
0.000902741	0.278326	0.699	0.676	1	venous endothelial cells	Ubn2
0.000968481	0.475881	0.491	0.461	1	venous endothelial cells	Gng12
0.00097519	0.348548	0.503	0.487	1	venous endothelial cells	Ascc3
0.00103272	0.639154	0.287	0.249	1	venous endothelial cells	Esco1
0.00104604	0.640341	0.27	0.231	1	venous endothelial cells	Bnip2
0.00108544	0.298576	0.575	0.571	1	venous endothelial cells	Prrc2c
0.00114911	0.49135	0.433	0.408	1	venous endothelial cells	Ppp2r5c
0.00116674	0.600467	0.336	0.301	1	venous endothelial cells	Rbms2
0.00118551	0.443879	0.462	0.443	1	venous endothelial cells	Atf7ip
0.00119809	0.46252	0.495	0.483	1	venous endothelial cells	Scaper
0.00121866	0.407909	0.423	0.395	1	venous endothelial cells	Serbp1
0.00123839	0.652143	0.254	0.213	1	venous endothelial cells	Yaf2
0.00125981	0.116931	0.534	0.475	1	venous endothelial cells	Lama4
0.00135225	0.398363	0.493	0.48	1	venous endothelial cells	4932438A13Rik
0.00145221	0.658467	0.301	0.267	1	venous endothelial cells	Acvr1
0.00149355	0.506778	0.48	0.471	1	venous endothelial cells	Wdr37
0.00155041	0.497738	0.381	0.356	1	venous endothelial cells	Tut7
0.00170835	0.563486	0.452	0.454	1	venous endothelial cells	Lyst
0.00180808	0.566885	0.406	0.384	1	venous endothelial cells	Scmh1
0.00181234	0.295263	0.513	0.5	1	venous endothelial cells	Kpna4
0.00189793	0.467293	0.258	0.218	1	venous endothelial cells	Setd7
0.00193849	0.774821	0.375	0.356	1	venous endothelial cells	Gm15738
0.00196116	0.524511	0.33	0.299	1	venous endothelial cells	Snx3
0.00201397	0.64012	0.404	0.392	1	venous endothelial cells	Fam135a
0.00201887	0.500216	0.423	0.405	1	venous endothelial cells	Fndc3a
0.0023841	0.465544	0.357	0.329	1	venous endothelial cells	Smc6
0.00259508	0.344393	0.472	0.442	1	venous endothelial cells	Igf1r
0.00287853	0.535169	0.299	0.265	1	venous endothelial cells	Washc4
0.00293396	0.501559	0.299	0.266	1	venous endothelial cells	Ankfy1
0.00298329	0.648825	0.276	0.244	1	venous endothelial cells	Ipo11
0.00312781	0.191898	0.468	0.442	1	venous endothelial cells	Tpt1
0.00319484	0.436701	0.39	0.367	1	venous endothelial cells	Ctif
0.00323577	0.641612	0.322	0.297	1	venous endothelial cells	Smad4
0.00335434	0.504086	0.357	0.334	1	venous endothelial cells	Epc2
0.00348397	0.617334	0.278	0.248	1	venous endothelial cells	Lysmd4
0.00352231	0.314102	0.468	0.449	1	venous endothelial cells	Itga1
0.00358468	0.519261	0.396	0.376	1	venous endothelial cells	Ino80d
0.0040358	0.355172	0.262	0.222	1	venous endothelial cells	Tcim
0.00428288	0.375173	0.433	0.415	1	venous endothelial cells	Zfp532
0.00457403	0.293372	0.517	0.484	1	venous endothelial cells	Usp25
0.00464619	0.475156	0.452	0.444	1	venous endothelial cells	Ywhae
0.00470138	0.408097	0.433	0.425	1	venous endothelial cells	1810026B05Rik
0.00489507	0.353554	0.402	0.38	1	venous endothelial cells	Creb1
0.00506734	0.59163	0.342	0.321	1	venous endothelial cells	Drg1
0.00531581	0.525379	0.27	0.234	1	venous endothelial cells	Cbx5
0.00533567	0.503583	0.365	0.345	1	venous endothelial cells	Ywhaq
0.00556288	0.355141	0.511	0.505	1	venous endothelial cells	Braf
0.00583225	0.411262	0.26	0.221	1	venous endothelial cells	Rpl37a
0.00586059	0.21937	0.631	0.612	1	venous endothelial cells	Phlpp1
0.00588766	0.368163	0.48	0.468	1	venous endothelial cells	Zmym4
0.0059546	0.4308	0.371	0.348	1	venous endothelial cells	Etnk1
0.00602861	0.379455	0.394	0.371	1	venous endothelial cells	Rc3h2
0.00630538	0.304699	0.336	0.307	1	venous endothelial cells	Marf1
0.00639331	0.835176	0.268	0.241	1	venous endothelial cells	Ahdc1
0.00643924	0.746292	0.262	0.232	1	venous endothelial cells	Iqsec2
0.00688686	0.43107	0.482	0.48	1	venous endothelial cells	Cog5
0.00706582	0.530283	0.371	0.356	1	venous endothelial cells	Chic2
0.00712523	0.395098	0.351	0.329	1	venous endothelial cells	Ahctf1
0.00720955	0.503607	0.381	0.37	1	venous endothelial cells	Hmbox1
0.00735343	0.365368	0.503	0.508	1	venous endothelial cells	Arfgef1
0.00754548	0.310124	0.437	0.422	1	venous endothelial cells	Ep300
0.008106	0.216286	0.643	0.614	1	venous endothelial cells	Zfp638
0.00850066	0.229881	0.581	0.557	1	venous endothelial cells	Mprip
0.00904954	0.281848	0.437	0.422	1	venous endothelial cells	Ptbp2
0.00983647	0.437907	0.283	0.251	1	venous endothelial cells	Adarb1
0	4.22723	0.889	0.1	0	pericytes	Cacna1c
0	5.901	0.878	0.105	0	pericytes	Abcc9
0	4.19578	0.841	0.112	0	pericytes	Meg3
0	4.13822	0.838	0.116	0	pericytes	Kcnq5
0	5.26284	0.778	0.061	0	pericytes	Rgs6
0	5.73026	0.751	0.035	0	pericytes	Adgrl3
0	4.31772	0.905	0.19	0	pericytes	Plcl1
0	4.96539	0.781	0.07	0	pericytes	Pdgfrb
0	4.82998	0.758	0.079	0	pericytes	Postn
0	4.30504	0.975	0.304	0	pericytes	Prkg1
0	4.48211	0.82	0.153	0	pericytes	Pde10a
0	6.18249	0.691	0.025	0	pericytes	Trpc3
0	4.26102	0.737	0.072	0	pericytes	Morrbid
0	5.08923	0.718	0.053	0	pericytes	Rgs5
0	4.92038	0.741	0.081	0	pericytes	Chn1
0	3.75989	0.788	0.132	0	pericytes	Tnxb
0	4.02174	0.737	0.082	0	pericytes	Sgip1
0	3.93072	0.76	0.106	0	pericytes	Eps8
0	3.94259	0.776	0.122	0	pericytes	Notch3
0	3.96318	0.82	0.189	0	pericytes	Myo1b
0	4.02351	0.688	0.071	0	pericytes	Gucy1a2
0	4.40452	0.714	0.114	0	pericytes	Ano1
0	4.39886	0.649	0.06	0	pericytes	Dtx3
0	4.23369	0.658	0.078	0	pericytes	Enox1
0	5.43991	0.603	0.032	0	pericytes	Agtr1a
0	3.87976	0.621	0.069	0	pericytes	Adap2
0	4.86236	0.57	0.034	0	pericytes	Egflam
0	6.23995	0.54	0.017	0	pericytes	Trpc6
0	6.61545	0.524	0.013	0	pericytes	Cfap69
0	5.74475	0.527	0.017	0	pericytes	Il34
0	4.7356	0.533	0.028	0	pericytes	Ngf
0	4.40901	0.538	0.036	0	pericytes	Mrvi1
0	5.81764	0.517	0.018	0	pericytes	Lin7a
0	3.29712	0.564	0.071	0	pericytes	Carmn
0	4.67649	0.536	0.045	0	pericytes	Shroom3
0	5.3751	0.51	0.025	0	pericytes	Prune2
0	4.34416	0.529	0.048	0	pericytes	Dapk2
0	5.42023	0.501	0.021	0	pericytes	Nostrin
0	4.81132	0.497	0.027	0	pericytes	Arhgef17
0	5.9172	0.494	0.024	0	pericytes	Pde8b
0	6.82647	0.471	0.008	0	pericytes	Elmod1
0	6.21804	0.464	0.011	0	pericytes	Tbx5
0	4.15238	0.485	0.041	0	pericytes	Adap2os
0	4.12771	0.485	0.044	0	pericytes	Rian
0	3.78493	0.497	0.056	0	pericytes	Aspn
0	4.42973	0.478	0.052	0	pericytes	Ccdc141
0	4.5125	0.453	0.037	0	pericytes	Prr5l
0	6.00796	0.425	0.01	0	pericytes	Kcnd3
0	5.17608	0.43	0.021	0	pericytes	Cpm
0	4.78986	0.427	0.023	0	pericytes	Gucy1b1
0	4.31134	0.423	0.033	0	pericytes	Osbpl3
0	4.64366	0.418	0.028	0	pericytes	Kcnj8
0	4.10853	0.427	0.039	0	pericytes	Tnfrsf21
0	6.69359	0.388	0.006	0	pericytes	9330188P03Rik
0	5.80064	0.381	0.011	0	pericytes	Slc4a8
0	5.86335	0.374	0.01	0	pericytes	Col13a1
0	4.31981	0.386	0.023	0	pericytes	Daam2
0	4.80458	0.365	0.018	0	pericytes	Fads2
0	4.83371	0.353	0.017	0	pericytes	Ano4
0	6.87149	0.339	0.006	0	pericytes	Kcnh1
0	3.75951	0.358	0.029	0	pericytes	Gucy1a1
0	4.28773	0.356	0.027	0	pericytes	Kcnq1
0	5.4712	0.337	0.01	0	pericytes	Vstm4
0	4.05677	0.333	0.024	0	pericytes	Tbx2
0	7.24953	0.3	0.003	0	pericytes	Gipr
0	8.1519	0.289	0.002	0	pericytes	Iqsec3
0	4.36233	0.293	0.018	0	pericytes	Gm11476
0	5.87845	0.273	0.009	0	pericytes	Svopl
0	6.0756	0.252	0.005	0	pericytes	Tmem273
0	4.33853	0.254	0.014	0	pericytes	B830012L14Rik
3.93761e-295	3.50689	0.628	0.101	9.08879e-291	pericytes	Tbc1d1
3.24811e-293	3.45573	0.517	0.067	7.49728e-289	pericytes	Rasgrp2
7.06439e-293	3.77986	0.473	0.057	1.6306e-288	pericytes	Ednrb
4.11941e-281	3.45986	0.476	0.058	9.50843e-277	pericytes	Pla2r1
3.373e-276	4.54289	0.43	0.051	7.78557e-272	pericytes	Ppfia2
3.75629e-273	3.62858	0.857	0.248	8.67026e-269	pericytes	Maml3
1.27088e-271	3.13498	0.517	0.071	2.93344e-267	pericytes	Inpp4b
3.23946e-271	3.308	0.684	0.133	7.47732e-267	pericytes	Dock6
1.66666e-269	3.58326	0.476	0.061	3.84698e-265	pericytes	Gjc1
3.4572e-263	4.36529	0.335	0.031	7.9799e-259	pericytes	Ankrd6
3.53358e-259	3.00807	0.855	0.236	8.15621e-255	pericytes	Rbms3
3.63388e-256	4.61377	0.323	0.03	8.38773e-252	pericytes	Clstn2
2.52825e-234	2.42463	0.589	0.102	5.83571e-230	pericytes	Ror1
5.53683e-233	3.35794	0.333	0.034	1.27801e-228	pericytes	2610307P16Rik
2.31978e-223	3.57526	0.337	0.036	5.35452e-219	pericytes	2004-09-01
4.58406e-223	3.48652	0.323	0.033	1.05809e-218	pericytes	Ednra
5.31677e-222	3.14745	0.527	0.089	1.22722e-217	pericytes	Dpysl2
1.37006e-221	3.25747	0.423	0.057	3.16238e-217	pericytes	Mrc2
4.26393e-217	3.47235	0.436	0.064	9.84199e-213	pericytes	Pla1a
8.33776e-217	2.59103	0.762	0.199	1.92452e-212	pericytes	Adamts12
3.24556e-212	3.17649	0.275	0.025	7.4914e-208	pericytes	Mamdc2
6.44916e-209	2.80953	0.545	0.099	1.48859e-204	pericytes	Dock10
1.31122e-204	2.45834	0.762	0.206	3.02655e-200	pericytes	Cald1
7.4459e-201	3.36667	0.404	0.058	1.71866e-196	pericytes	Ptpn13
8.89691e-200	2.49233	0.559	0.108	2.05358e-195	pericytes	Frmd4a
2.4211e-194	3.21785	0.42	0.064	5.58838e-190	pericytes	Pear1
3.40028e-193	2.9526	0.448	0.072	7.84853e-189	pericytes	Spaar
4.19654e-193	2.92965	0.928	0.509	9.68646e-189	pericytes	Mast4
7.0842e-193	3.69883	0.346	0.045	1.63517e-188	pericytes	Heyl
8.41198e-193	3.29276	0.575	0.124	1.94165e-188	pericytes	Gcnt2
4.3256e-190	3.22459	0.453	0.076	9.98435e-186	pericytes	Arap2
3.88339e-189	2.78691	0.603	0.134	8.96365e-185	pericytes	Prickle2
2.49378e-188	2.63315	0.695	0.18	5.75613e-184	pericytes	Kalrn
7.07118e-184	3.52396	0.363	0.051	1.63217e-179	pericytes	Kcnq4
1.51757e-169	3.18103	0.367	0.055	3.50285e-165	pericytes	Gnb4
2.15824e-166	3.02129	0.42	0.073	4.98166e-162	pericytes	Pcdh19
2.46454e-160	2.88157	0.39	0.065	5.68864e-156	pericytes	Dennd2a
2.51856e-160	1.80681	0.982	0.829	5.81334e-156	pericytes	Dlc1
1.50537e-154	3.10616	0.323	0.047	3.4747e-150	pericytes	Lamc3
1.56765e-154	2.98225	0.467	0.096	3.61845e-150	pericytes	Steap4
3.10601e-152	2.93317	0.4	0.07	7.16928e-148	pericytes	Gm15261
1.35087e-150	2.46227	0.393	0.067	3.11808e-146	pericytes	Adam23
5.54321e-149	3.64178	0.381	0.069	1.27948e-144	pericytes	Madd
9.04122e-146	2.48964	0.836	0.394	2.0869e-141	pericytes	Pdzd2
8.57877e-143	3.09634	0.575	0.159	1.98015e-138	pericytes	Errfi1
9.5555e-141	2.79853	0.39	0.072	2.2056e-136	pericytes	Stard8
2.2229e-138	3.64815	0.312	0.049	5.1309e-134	pericytes	Pde4c
4.07141e-138	2.94442	0.49	0.118	9.39762e-134	pericytes	Angptl2
2.53938e-137	2.75793	0.358	0.062	5.8614e-133	pericytes	Fam20a
7.47911e-135	2.93993	0.314	0.049	1.72633e-130	pericytes	Plekhg2
9.18262e-135	2.68667	0.568	0.159	2.11953e-130	pericytes	Farp1
2.1096e-134	2.35086	0.577	0.16	4.86937e-130	pericytes	Lhfp
4.35569e-134	2.47311	0.58	0.162	1.00538e-129	pericytes	Ets1
1.24296e-131	3.34752	0.46	0.111	2.86901e-127	pericytes	Fam107b
6.15827e-129	2.67879	0.358	0.065	1.42145e-124	pericytes	St8sia4
6.63532e-129	2.59132	0.688	0.256	1.53156e-124	pericytes	Arhgap10
1.69261e-128	1.82544	0.827	0.352	3.90688e-124	pericytes	Tshz2
1.27597e-127	3.10057	0.273	0.04	2.94519e-123	pericytes	Cacnb4
1.72499e-126	2.51594	0.457	0.105	3.98163e-122	pericytes	Mill2
8.64934e-125	2.50195	0.723	0.302	1.99644e-120	pericytes	Sh3rf1
3.90148e-122	2.39608	0.818	0.482	9.0054e-118	pericytes	Wdfy3
5.38243e-122	2.16446	0.654	0.218	1.24237e-117	pericytes	Rhoj
2.1492e-119	3.13559	0.27	0.041	4.96078e-115	pericytes	Jam3
2.94731e-118	2.0252	0.58	0.171	6.80298e-114	pericytes	Sulf1
1.56038e-115	2.28174	0.356	0.069	3.60167e-111	pericytes	Gli3
9.68176e-114	2.19685	0.587	0.186	2.23474e-109	pericytes	2011-09-01
1.33729e-111	3.2396	0.342	0.069	3.08673e-107	pericytes	Ttyh2
1.50002e-108	1.44048	0.691	0.241	3.46234e-104	pericytes	Arhgap6
4.2035e-108	1.80773	0.679	0.243	9.70252e-104	pericytes	Fbxl7
4.83478e-108	3.40522	0.314	0.062	1.11596e-103	pericytes	Rtn4rl1
1.13118e-106	2.11802	0.492	0.134	2.611e-102	pericytes	Fyn
5.89274e-106	2.14909	0.328	0.064	1.36016e-101	pericytes	Ntn4
3.53022e-105	2.51408	0.344	0.071	8.14845e-101	pericytes	Nhsl1
3.8043e-105	1.81313	0.788	0.363	8.78108e-101	pericytes	Maml2
1.5856e-104	1.96215	0.57	0.181	3.65988e-100	pericytes	Igfbp7
1.45645e-102	2.09869	0.737	0.354	3.36177e-98	pericytes	Art3
4.14327e-102	2.60942	0.309	0.06	9.56349e-98	pericytes	Notch4
4.21165e-101	1.51554	0.691	0.256	9.72134e-97	pericytes	Apbb2
1.08204e-100	2.03151	0.589	0.204	2.49757e-96	pericytes	Plce1
2.17191e-100	2.21438	0.411	0.101	5.01321e-96	pericytes	Slco3a1
2.61901e-100	1.18069	0.804	0.343	6.04519e-96	pericytes	Slit3
5.21052e-100	2.1832	0.725	0.351	1.20269e-95	pericytes	Parva
1.35745e-99	2.11265	0.776	0.445	3.13326e-95	pericytes	Itga1
1.01088e-98	2.05196	0.806	0.444	2.33332e-94	pericytes	Airn
9.45282e-98	1.95375	0.808	0.473	2.1819e-93	pericytes	Grk5
1.75246e-95	2.99887	0.268	0.049	4.04502e-91	pericytes	Pacsin3
3.41168e-95	1.69262	0.436	0.113	7.87485e-91	pericytes	Ddr2
9.00228e-91	1.67252	0.61	0.23	2.07791e-86	pericytes	Pid1
9.35546e-91	3.78038	0.3	0.064	2.15943e-86	pericytes	Igfbp3
1.20789e-90	1.87185	0.776	0.428	2.78805e-86	pericytes	Pde3a
8.57005e-90	2.29459	0.316	0.068	1.97814e-85	pericytes	Ggta1
2.52153e-88	1.95103	0.416	0.112	5.8202e-84	pericytes	Nckap5
2.54815e-87	2.76647	0.335	0.08	5.88165e-83	pericytes	Soga1
1.03302e-85	2.00372	0.693	0.329	2.38442e-81	pericytes	Ptprk
1.477e-85	2.23935	0.328	0.075	3.40921e-81	pericytes	Mcam
5.6205e-85	1.94633	0.413	0.112	1.29732e-80	pericytes	Fstl1
4.02939e-83	2.04959	0.402	0.109	9.30063e-79	pericytes	Kirrel
9.43143e-83	2.16524	0.51	0.178	2.17696e-78	pericytes	Klhl29
2.19074e-82	2.97441	0.293	0.066	5.05666e-78	pericytes	Mnd1
3.10953e-82	2.08988	0.252	0.048	7.17742e-78	pericytes	Specc1
4.09627e-78	1.24767	0.952	0.846	9.45501e-74	pericytes	Pde4d
6.41558e-78	2.58329	0.441	0.148	1.48084e-73	pericytes	Ralgps1
2.84062e-76	2.03062	0.383	0.107	6.55673e-72	pericytes	B3galt1
2.98711e-76	1.29116	0.61	0.234	6.89486e-72	pericytes	Adgrf5
9.08654e-76	1.80336	0.448	0.145	2.09736e-71	pericytes	Mylk
2.01638e-75	2.10439	0.557	0.225	4.65422e-71	pericytes	Rasl12
5.16314e-75	2.26314	0.346	0.093	1.19176e-70	pericytes	Pdlim1
1.5256e-74	2.53071	0.457	0.164	3.5214e-70	pericytes	Cfap54
4.86384e-74	1.31184	0.524	0.179	1.12267e-69	pericytes	Klf12
2.04068e-73	1.9591	0.679	0.357	4.7103e-69	pericytes	Peli2
5.36382e-73	1.54383	0.404	0.118	1.23808e-68	pericytes	Col5a3
2.27246e-72	2.01087	0.637	0.319	5.2453e-68	pericytes	Ankrd44
5.67792e-72	2.21306	0.305	0.075	1.31058e-67	pericytes	2008-09-01
2.1135e-71	1.74776	0.469	0.16	4.87838e-67	pericytes	Nid1
1.13651e-70	1.91253	0.552	0.227	2.6233e-66	pericytes	Tcf7l1
2.92361e-70	2.43712	0.309	0.08	6.74828e-66	pericytes	Csnk1e
6.90653e-70	2.19827	0.485	0.185	1.59417e-65	pericytes	Plekhg3
9.44988e-69	2.62022	0.268	0.063	2.18122e-64	pericytes	Sipa1
1.75796e-68	1.37081	0.453	0.146	4.05772e-64	pericytes	Col5a2
1.87039e-68	2.13262	0.54	0.232	4.31724e-64	pericytes	Ptpn9
1.89919e-67	1.86365	0.527	0.211	4.38371e-63	pericytes	Cyth3
6.44651e-67	2.03154	0.538	0.231	1.48798e-62	pericytes	Igf2r
3.33798e-66	2.1229	0.323	0.088	7.70472e-62	pericytes	C1s1
5.48651e-66	1.42789	0.824	0.619	1.2664e-61	pericytes	Rapgef2
6.53105e-66	2.24613	0.471	0.182	1.5075e-61	pericytes	Tln2
1.07054e-65	1.28562	0.774	0.487	2.47103e-61	pericytes	Psd3
1.11194e-65	1.64502	0.672	0.356	2.56657e-61	pericytes	Nbea
7.53766e-65	2.28926	0.268	0.065	1.73984e-60	pericytes	Clmp
1.13954e-64	2.09672	0.282	0.07	2.63028e-60	pericytes	Glis3
1.66667e-64	2.0903	0.36	0.11	3.84701e-60	pericytes	Dcbld2
2.79565e-64	1.61264	0.702	0.385	6.45291e-60	pericytes	Sparc
6.95686e-64	1.50459	0.776	0.549	1.60578e-59	pericytes	Epb41l2
1.10681e-63	2.08672	0.363	0.111	2.55474e-59	pericytes	Cep112
4.55458e-63	2.04449	0.49	0.2	1.05129e-58	pericytes	Fam49a
3.88175e-61	1.71245	0.596	0.287	8.95985e-57	pericytes	Myh9
4.88909e-61	1.88723	0.374	0.118	1.1285e-56	pericytes	Pced1b
1.07284e-58	2.14927	0.293	0.082	2.47633e-54	pericytes	Dcbld1
1.14441e-58	2.09282	0.296	0.082	2.64152e-54	pericytes	Tpm4
4.55523e-58	2.32433	0.293	0.084	1.05144e-53	pericytes	Zbtb34
9.08561e-58	1.12368	0.864	0.709	2.09714e-53	pericytes	Lpp
1.08104e-57	2.05479	0.351	0.114	2.49525e-53	pericytes	Cspg4
1.58473e-57	1.45629	0.723	0.454	3.65787e-53	pericytes	Cdk14
6.80357e-57	1.97824	0.559	0.268	1.5704e-52	pericytes	Mapt
8.67881e-57	1.97671	0.321	0.096	2.00324e-52	pericytes	Zfp462
8.7273e-57	2.0663	0.351	0.114	2.01443e-52	pericytes	9630014M24Rik
1.63804e-55	1.74082	0.725	0.49	3.78093e-51	pericytes	Raph1
1.80213e-55	2.05279	0.342	0.111	4.15967e-51	pericytes	Abi2
3.70545e-55	2.06606	0.266	0.07	8.55293e-51	pericytes	Mapk12
9.23916e-55	1.50092	0.316	0.093	2.13258e-50	pericytes	Fap
9.74223e-55	1.64394	0.672	0.41	2.2487e-50	pericytes	Lims1
4.09735e-54	2.20545	0.418	0.165	9.45751e-50	pericytes	Cbfa2t3
3.84723e-53	1.40952	0.471	0.187	8.88017e-49	pericytes	Sh3d19
5.73e-53	1.20304	0.811	0.649	1.3226e-48	pericytes	Pten
8.68141e-53	0.881235	0.898	0.791	2.00384e-48	pericytes	Sptbn1
4.44449e-52	1.52834	0.651	0.39	1.02588e-47	pericytes	Arhgap42
5.57067e-52	1.0617	0.871	0.74	1.28582e-47	pericytes	Rbms1
1.84193e-50	1.65073	0.49	0.215	4.25155e-46	pericytes	St5
3.36148e-50	1.00978	0.282	0.081	7.75896e-46	pericytes	Col8a1
5.64287e-50	1.18233	0.372	0.127	1.30249e-45	pericytes	Fbn1
6.50683e-50	2.00189	0.379	0.142	1.50191e-45	pericytes	Zbtb7c
3.24056e-49	1.60336	0.3	0.092	7.47987e-45	pericytes	Col6a3
1.15207e-48	1.95279	0.263	0.076	2.65921e-44	pericytes	Cers4
2.01194e-48	1.36305	0.711	0.452	4.64396e-44	pericytes	Acer2
2.07699e-48	2.06823	0.275	0.082	4.79411e-44	pericytes	Rab31
4.52516e-48	1.69679	0.312	0.099	1.0445e-43	pericytes	Tshz3
1.0584e-47	1.17875	0.732	0.489	2.44301e-43	pericytes	Rasal2
1.3443e-47	1.46716	0.402	0.153	3.10291e-43	pericytes	Il1r1
2.48764e-47	1.14391	0.443	0.176	5.74198e-43	pericytes	Frmd4b
3.10192e-47	1.59655	0.527	0.256	7.15985e-43	pericytes	Rgl1
3.20969e-47	1.81541	0.446	0.193	7.40861e-43	pericytes	Asap2
4.5616e-47	0.925937	0.871	0.724	1.05291e-42	pericytes	Tcf4
1.4574e-46	1.18072	0.423	0.162	3.36398e-42	pericytes	Hdac7
1.7924e-46	2.16886	0.266	0.081	4.13721e-42	pericytes	Arrb1
3.06177e-46	1.39849	0.349	0.122	7.06718e-42	pericytes	Srgap1
1.30307e-45	1.13858	0.82	0.611	3.00774e-41	pericytes	Slc12a2
3.34083e-45	1.0872	0.326	0.109	7.7113e-41	pericytes	Phldb2
3.51353e-45	1.99334	0.273	0.084	8.10994e-41	pericytes	Sobp
5.69905e-45	1.31631	0.425	0.173	1.31545e-40	pericytes	Ccnd3
9.5339e-45	1.45348	0.693	0.476	2.20062e-40	pericytes	Arhgef28
1.36873e-44	2.19721	0.33	0.12	3.15931e-40	pericytes	Ift43
1.48844e-44	1.67796	0.277	0.086	3.43563e-40	pericytes	Adam19
2.0011e-44	1.79184	0.273	0.085	4.61894e-40	pericytes	Rarres2
4.10262e-44	1.90744	0.326	0.116	9.46967e-40	pericytes	Snx18
4.59143e-44	1.24433	0.57	0.299	1.05979e-39	pericytes	Crim1
1.6917e-43	1.80164	0.443	0.207	3.90477e-39	pericytes	Nr1h3
9.10984e-43	1.56614	0.67	0.429	2.10273e-38	pericytes	9530026P05Rik
1.47788e-42	1.39224	0.284	0.09	3.41124e-38	pericytes	Stxbp6
1.47853e-42	0.796556	0.921	0.751	3.41274e-38	pericytes	Ebf2
1.56929e-42	2.01125	0.293	0.101	3.62223e-38	pericytes	Crppa
1.95539e-42	1.44611	0.635	0.406	4.51343e-38	pericytes	Pik3ca
7.47111e-42	1.18752	0.483	0.217	1.72448e-37	pericytes	Wipf1
5.15079e-41	1.38162	0.312	0.107	1.1889e-36	pericytes	Dock11
7.34127e-41	1.84385	0.411	0.185	1.69451e-36	pericytes	Tspan15
1.87272e-40	0.231661	0.508	0.226	4.32261e-36	pericytes	Plxdc2
1.08002e-39	1.68168	0.545	0.314	2.4929e-35	pericytes	Bzw2
1.16022e-39	1.08728	0.471	0.212	2.67802e-35	pericytes	Gulp1
4.02366e-39	1.72223	0.307	0.11	9.28742e-35	pericytes	Parp8
5.18322e-39	1.45725	0.501	0.261	1.19639e-34	pericytes	Ppfibp1
1.22689e-38	1.37863	0.568	0.325	2.8319e-34	pericytes	Tmod3
1.30435e-38	1.37928	0.52	0.277	3.01069e-34	pericytes	Ctdspl
1.52716e-38	1.255	0.677	0.45	3.52499e-34	pericytes	Cobll1
1.42636e-37	1.46158	0.51	0.267	3.29233e-33	pericytes	Pld1
1.78651e-37	1.7369	0.43	0.206	4.12363e-33	pericytes	Creb3l2
1.93246e-37	1.49047	0.335	0.13	4.4605e-33	pericytes	Stard9
3.03529e-37	1.50157	0.577	0.357	7.00606e-33	pericytes	Arhgap32
5.63166e-37	1.12762	0.554	0.3	1.2999e-32	pericytes	Dapk1
6.71274e-37	1.80037	0.321	0.126	1.54943e-32	pericytes	Rasa3
1.65591e-36	0.910205	0.811	0.671	3.82217e-32	pericytes	Zeb2
1.91834e-36	1.50299	0.457	0.228	4.42791e-32	pericytes	Angpt1
5.93034e-36	0.70101	0.912	0.764	1.36884e-31	pericytes	Sox5
5.17945e-35	1.44042	0.256	0.087	1.19552e-30	pericytes	Pde2a
8.52892e-35	1.15088	0.529	0.285	1.96865e-30	pericytes	Prkca
9.7418e-35	1.16298	0.344	0.136	2.2486e-30	pericytes	Lrrc8c
1.14478e-34	1.66982	0.471	0.256	2.64238e-30	pericytes	Eml4
1.44926e-34	1.00192	0.485	0.236	3.34517e-30	pericytes	Akt3
4.6373e-34	1.69812	0.284	0.107	1.07038e-29	pericytes	Sema6d
8.10902e-34	1.45162	0.473	0.254	1.87172e-29	pericytes	Spred1
2.76004e-33	0.565816	0.864	0.716	6.37074e-29	pericytes	Ptprg
3.62203e-33	1.80624	0.307	0.126	8.36037e-29	pericytes	Btbd3
4.23238e-33	1.12896	0.54	0.301	9.76918e-29	pericytes	Timp3
4.83237e-33	1.45156	0.307	0.12	1.11541e-28	pericytes	Esam
1.99231e-32	1.87773	0.289	0.114	4.59865e-28	pericytes	Thap3
2.25973e-32	2.06053	0.289	0.115	5.2159e-28	pericytes	Cyp20a1
1.06231e-31	0.470492	0.975	0.922	2.45202e-27	pericytes	Ebf1
3.8379e-31	1.80444	0.367	0.177	8.85865e-27	pericytes	Fam78b
7.22063e-31	1.84958	0.33	0.147	1.66667e-26	pericytes	Pkig
8.0887e-31	0.978782	0.577	0.339	1.86703e-26	pericytes	App
8.1089e-31	1.00162	0.693	0.51	1.8717e-26	pericytes	Col4a1
8.61591e-31	1.11194	0.67	0.495	1.98873e-26	pericytes	Ehbp1
9.43038e-31	1.25807	0.358	0.16	2.17672e-26	pericytes	Pde4b
2.27915e-30	0.979135	0.674	0.479	5.26074e-26	pericytes	Stard13
3.87062e-30	0.70068	0.848	0.712	8.93416e-26	pericytes	Rbpms
3.93836e-30	1.14465	0.661	0.49	9.09052e-26	pericytes	Col4a2
4.99488e-30	1.71574	0.261	0.101	1.15292e-25	pericytes	Alpl
6.78895e-29	1.73293	0.263	0.104	1.56702e-24	pericytes	Mfge8
7.78959e-29	1.89521	0.298	0.128	1.79799e-24	pericytes	Agrp
9.17146e-29	1.19791	0.286	0.113	2.11696e-24	pericytes	Osmr
2.22143e-28	1.24643	0.335	0.148	5.12751e-24	pericytes	Hecw2
2.42604e-28	0.705625	0.889	0.757	5.59979e-24	pericytes	Rora
2.90173e-28	1.44153	0.358	0.169	6.69778e-24	pericytes	Taok3
3.02087e-28	0.910844	0.693	0.481	6.97278e-24	pericytes	Pakap
4.26878e-28	1.74587	0.277	0.114	9.8532e-24	pericytes	Atp1b1
5.7897e-28	1.38354	0.289	0.121	1.33638e-23	pericytes	Pip4k2a
1.02158e-27	1.52413	0.316	0.141	2.35801e-23	pericytes	Rab8b
1.16575e-26	1.22	0.561	0.371	2.69079e-22	pericytes	Acap2
1.20126e-26	1.38297	0.499	0.312	2.77275e-22	pericytes	Limd1
2.60973e-26	1.12235	0.637	0.484	6.02378e-22	pericytes	Ubr1
3.9111e-26	0.691242	0.857	0.758	9.0276e-22	pericytes	Zeb1
5.2033e-26	1.33174	0.27	0.11	1.20103e-21	pericytes	Mndal
6.81955e-26	1.76924	0.263	0.112	1.57409e-21	pericytes	Mink1
2.1368e-25	0.864931	0.667	0.493	4.93215e-21	pericytes	Ptk2
2.92258e-25	0.781244	0.423	0.219	6.74591e-21	pericytes	Fchsd2
4.82192e-25	0.921811	0.3	0.131	1.113e-20	pericytes	Sdc2
5.05802e-25	1.15483	0.379	0.19	1.16749e-20	pericytes	St3gal4
8.96966e-25	1.12414	0.598	0.427	2.07038e-20	pericytes	Syne2
1.48968e-24	1.18478	0.513	0.316	3.43849e-20	pericytes	Fkbp5
2.06184e-24	0.98168	0.333	0.155	4.75913e-20	pericytes	Cp
2.4786e-24	2.22127	0.337	0.176	5.7211e-20	pericytes	Cadm1
2.92989e-24	1.02325	0.356	0.171	6.76276e-20	pericytes	Slfn5
4.44041e-24	1.88319	0.273	0.123	1.02494e-19	pericytes	Itga7
6.62519e-24	0.697804	0.43	0.222	1.52923e-19	pericytes	Eng
7.19002e-24	0.700063	0.801	0.629	1.6596e-19	pericytes	Pakap.1
9.88558e-24	0.630047	0.471	0.257	2.28179e-19	pericytes	Arhgap31
1.73272e-23	0.613064	0.76	0.63	3.99946e-19	pericytes	Ppp1r12a
6.4573e-23	0.922408	0.284	0.124	1.49047e-18	pericytes	Flna
5.62244e-22	0.858074	0.427	0.233	1.29777e-17	pericytes	Klf7
7.80819e-22	0.58725	0.85	0.741	1.80229e-17	pericytes	Tns1
8.43312e-22	1.06062	0.3	0.139	1.94653e-17	pericytes	Magi2
3.38043e-21	1.22669	0.388	0.221	7.8027e-17	pericytes	Fam129a
1.19734e-20	1.42007	0.307	0.153	2.76369e-16	pericytes	Sec14l1
3.29365e-20	1.4623	0.284	0.139	7.6024e-16	pericytes	Fez2
4.84744e-20	0.85236	0.513	0.337	1.11889e-15	pericytes	Adamts9
5.33052e-20	0.846896	0.642	0.501	1.23039e-15	pericytes	Dock1
8.52027e-20	1.69304	0.254	0.119	1.96665e-15	pericytes	Cd46
8.64258e-20	1.17848	0.37	0.204	1.99488e-15	pericytes	Cd47
1.0711e-19	0.75735	0.716	0.598	2.47231e-15	pericytes	Mat2a
1.29314e-19	1.0577	0.406	0.237	2.98483e-15	pericytes	Dgkh
1.30161e-19	1.18507	0.397	0.236	3.00437e-15	pericytes	Cdk6
1.37683e-19	0.942959	0.51	0.335	3.17799e-15	pericytes	Map3k20
1.7907e-19	0.89819	0.63	0.486	4.1333e-15	pericytes	Ano6
2.65479e-19	0.772801	0.681	0.561	6.12778e-15	pericytes	Sbf2
2.69891e-19	1.2474	0.376	0.219	6.22963e-15	pericytes	Zcchc24
3.58768e-19	1.31463	0.45	0.299	8.28109e-15	pericytes	Fbxw8
9.23263e-19	0.860766	0.582	0.413	2.13107e-14	pericytes	Peak1
1.2317e-18	1.36324	0.358	0.208	2.84301e-14	pericytes	Oaz2
2.1137e-18	1.26927	0.296	0.151	4.87885e-14	pericytes	Abr
2.47253e-18	0.462995	0.811	0.72	5.70709e-14	pericytes	Plcb4
5.22495e-18	1.02818	0.524	0.384	1.20602e-13	pericytes	Jak1
5.6254e-18	0.861209	0.63	0.513	1.29846e-13	pericytes	Fermt2
6.8592e-18	1.20132	0.335	0.183	1.58324e-13	pericytes	Arhgef6
8.01541e-18	0.720575	0.647	0.504	1.85012e-13	pericytes	Pard3b
2.77006e-17	1.19242	0.303	0.158	6.39386e-13	pericytes	Spata6
3.3188e-17	1.22753	0.402	0.249	7.66045e-13	pericytes	Ampd3
3.83417e-17	1.15792	0.393	0.241	8.85003e-13	pericytes	Fam117b
4.0138e-17	1.08077	0.453	0.303	9.26466e-13	pericytes	Bcl2l1
4.26871e-17	1.37256	0.252	0.122	9.85303e-13	pericytes	Ints6l
4.90851e-17	0.621794	0.771	0.671	1.13298e-12	pericytes	Gab2
4.99791e-17	1.14673	0.256	0.125	1.15362e-12	pericytes	Phldb1
5.49515e-17	0.634656	0.67	0.502	1.26839e-12	pericytes	2009-09-01
8.53592e-17	0.573486	0.323	0.169	1.97026e-12	pericytes	Col3a1
1.23472e-16	1.27669	0.434	0.294	2.84997e-12	pericytes	Smad3
2.43329e-16	1.38781	0.3	0.163	5.61653e-12	pericytes	Mob3b
3.2392e-16	0.996507	0.471	0.325	7.47672e-12	pericytes	AC149090.1
3.91285e-16	0.840198	0.252	0.121	9.03164e-12	pericytes	Abcg2
3.97686e-16	0.931456	0.501	0.358	9.17938e-12	pericytes	Map3k3
6.24397e-16	1.15884	0.37	0.23	1.44123e-11	pericytes	Zcchc14
7.59216e-16	0.684033	0.335	0.181	1.75242e-11	pericytes	Samd4
1.3439e-15	0.792558	0.51	0.351	3.10199e-11	pericytes	Sash1
2.23252e-15	1.27527	0.3	0.168	5.1531e-11	pericytes	Mid2
2.24155e-15	0.984358	0.598	0.483	5.17394e-11	pericytes	Tcf7l2
4.09622e-15	0.702296	0.376	0.218	9.45489e-11	pericytes	Hip1
5.71672e-15	0.620139	0.79	0.682	1.31953e-10	pericytes	Pard3
7.01038e-15	1.14499	0.358	0.219	1.61814e-10	pericytes	Epb41l1
7.98534e-15	0.859781	0.545	0.41	1.84318e-10	pericytes	Itgb1
9.27505e-15	1.12526	0.374	0.235	2.14087e-10	pericytes	L3mbtl3
1.34326e-14	0.709601	0.293	0.159	3.10051e-10	pericytes	Jag1
1.5132e-14	0.810165	0.441	0.289	3.49278e-10	pericytes	Epn2
1.77845e-14	0.563453	0.753	0.675	4.10501e-10	pericytes	Nbeal1
2.13575e-14	0.968216	0.266	0.141	4.92974e-10	pericytes	Timp4
3.25637e-14	1.01196	0.46	0.326	7.51635e-10	pericytes	Rsu1
3.43889e-14	0.717119	0.393	0.242	7.93765e-10	pericytes	Filip1
4.61217e-14	0.691186	0.49	0.341	1.06458e-09	pericytes	Lrp1
5.55961e-14	0.498788	0.483	0.308	1.28327e-09	pericytes	Cacna2d1
6.02105e-14	0.807006	0.624	0.508	1.38978e-09	pericytes	Nlk
6.22806e-14	1.69387	0.266	0.149	1.43756e-09	pericytes	Strada
6.6741e-14	1.14646	0.307	0.179	1.54052e-09	pericytes	Ppp1r12c
9.96354e-14	0.991469	0.333	0.201	2.29978e-09	pericytes	Prrc2b
1.13325e-13	0.757951	0.434	0.294	2.61576e-09	pericytes	Tanc1
1.87084e-13	0.686831	0.58	0.456	4.31827e-09	pericytes	Actn4
2.22225e-13	0.930305	0.49	0.364	5.12939e-09	pericytes	Lncppara
3.80039e-13	0.652412	0.649	0.536	8.77206e-09	pericytes	Asap1
4.07549e-13	0.903035	0.402	0.268	9.40705e-09	pericytes	Pkd2
4.58279e-13	0.805838	0.566	0.44	1.0578e-08	pericytes	Arglu1
5.67923e-13	0.493536	0.781	0.69	1.31088e-08	pericytes	Prex2
1.02216e-12	0.447881	0.813	0.721	2.35936e-08	pericytes	Hivep2
1.08385e-12	0.657371	0.7	0.629	2.50174e-08	pericytes	Rock2
3.30896e-12	0.581076	0.716	0.671	7.63775e-08	pericytes	Dennd1a
3.84153e-12	0.231003	0.554	0.385	8.86702e-08	pericytes	Map4
4.18726e-12	1.06047	0.356	0.235	9.66503e-08	pericytes	Iqsec1
4.61296e-12	1.21102	0.381	0.261	1.06476e-07	pericytes	B430010I23Rik
4.61722e-12	0.71395	0.455	0.316	1.06575e-07	pericytes	Mast2
5.03462e-12	1.11013	0.393	0.273	1.16209e-07	pericytes	Daam1
1.04165e-11	0.717787	0.596	0.49	2.40434e-07	pericytes	Map4k4
1.63729e-11	0.584805	0.661	0.579	3.7792e-07	pericytes	Exoc6b
1.72645e-11	1.06682	0.254	0.146	3.98498e-07	pericytes	Cds2
4.24572e-11	0.984322	0.45	0.343	9.79998e-07	pericytes	Zfp950
6.71902e-11	1.01732	0.319	0.206	1.55088e-06	pericytes	Itgb5
1.0795e-10	0.483576	0.751	0.713	2.49171e-06	pericytes	Herc1
2.12667e-10	1.06464	0.333	0.221	4.90879e-06	pericytes	Pkd1
4.30022e-10	0.870751	0.367	0.257	9.92576e-06	pericytes	Dock7
4.8896e-10	0.501967	0.734	0.642	1.12862e-05	pericytes	Arhgap26
4.90647e-10	0.856571	0.3	0.19	1.13251e-05	pericytes	Fam219a
7.73606e-10	0.754428	0.52	0.411	1.78564e-05	pericytes	Cdh2
9.40205e-10	0.853896	0.42	0.315	2.17018e-05	pericytes	Zc3h7a
9.76338e-10	0.134044	0.397	0.252	2.25358e-05	pericytes	Mef2c
9.83758e-10	0.823657	0.536	0.454	2.27071e-05	pericytes	A330023F24Rik
1.15048e-09	1.12933	0.296	0.193	2.65554e-05	pericytes	Cers5
1.40561e-09	1.11579	0.316	0.213	3.24443e-05	pericytes	Mxd4
1.54282e-09	0.982654	0.406	0.299	3.56113e-05	pericytes	Rin2
2.30229e-09	0.47783	0.57	0.46	5.31415e-05	pericytes	Pik3r1
2.67802e-09	0.900538	0.467	0.377	6.1814e-05	pericytes	Zmynd8
2.96892e-09	0.943303	0.305	0.206	6.85286e-05	pericytes	Akap11
3.09985e-09	0.901652	0.321	0.219	7.15507e-05	pericytes	Sox5os4
4.32058e-09	0.550388	0.649	0.574	9.97276e-05	pericytes	Atrnl1
4.58897e-09	0.999805	0.289	0.187	0.000105923	pericytes	Lrp5
5.13414e-09	0.935853	0.333	0.233	0.000118506	pericytes	Cbx5
6.85275e-09	0.995902	0.252	0.158	0.000158175	pericytes	Hace1
8.69895e-09	0.476056	0.612	0.519	0.000200789	pericytes	Ppp2r3a
1.01141e-08	1.00904	0.259	0.163	0.000233453	pericytes	Tsc22d4
1.31115e-08	0.478997	0.381	0.267	0.000302639	pericytes	Cd81
1.36664e-08	0.451005	0.748	0.708	0.000315449	pericytes	Zfand3
1.43479e-08	0.960874	0.393	0.297	0.000331178	pericytes	Fam162a
1.47722e-08	0.722092	0.497	0.408	0.000340971	pericytes	Spred2
1.49494e-08	0.322147	0.799	0.743	0.000345062	pericytes	Akap13
1.60008e-08	0.377108	0.282	0.176	0.00036933	pericytes	Lyn
1.6153e-08	0.954832	0.397	0.3	0.000372843	pericytes	Ddx46
1.91503e-08	0.400141	0.533	0.425	0.000442026	pericytes	Fndc3b
2.05007e-08	0.374146	0.527	0.42	0.000473197	pericytes	Tmcc3
2.22456e-08	0.521008	0.469	0.36	0.000513472	pericytes	Srgap2
2.31143e-08	0.970612	0.349	0.256	0.000533524	pericytes	Ppard
2.92489e-08	0.566979	0.33	0.223	0.000675122	pericytes	Msn
3.01424e-08	0.849717	0.43	0.338	0.000695747	pericytes	Btrc
4.19141e-08	0.859843	0.296	0.201	0.00096746	pericytes	Hjurp
4.2688e-08	0.363201	0.739	0.693	0.000985324	pericytes	Ext1
5.96786e-08	0.826919	0.54	0.477	0.0013775	pericytes	Trappc9
5.98528e-08	0.491887	0.642	0.548	0.00138152	pericytes	Ldlrad4
7.41657e-08	0.249093	0.79	0.726	0.00171189	pericytes	Utrn
8.37448e-08	0.81161	0.351	0.251	0.001933	pericytes	Cr1l
1.20552e-07	0.641247	0.436	0.335	0.00278258	pericytes	Ski
1.23075e-07	0.693078	0.524	0.441	0.00284082	pericytes	Igf1r
1.28604e-07	0.688665	0.286	0.194	0.00296844	pericytes	Rgs3
1.41877e-07	0.81181	0.358	0.265	0.0032748	pericytes	4930438E09Rik
1.46364e-07	0.219958	0.388	0.272	0.00337837	pericytes	Itpkb
1.69273e-07	0.383288	0.644	0.575	0.00390717	pericytes	Sgms1
1.7262e-07	0.807653	0.256	0.167	0.00398442	pericytes	Myo9b
1.98472e-07	0.796526	0.427	0.326	0.00458113	pericytes	Gm17276
2.32525e-07	0.393989	0.656	0.583	0.00536715	pericytes	Pbx1
2.43874e-07	0.677265	0.42	0.328	0.00562909	pericytes	Slc10a7
2.54284e-07	0.997728	0.286	0.201	0.00586939	pericytes	Ostf1
2.72496e-07	0.197853	0.303	0.205	0.00628974	pericytes	Mgp
3.12953e-07	0.632579	0.533	0.459	0.00722358	pericytes	Vcl
3.45373e-07	0.627384	0.319	0.217	0.00797191	pericytes	Gmds
3.681e-07	0.891284	0.36	0.273	0.00849649	pericytes	Tcp11l2
3.68151e-07	0.87708	0.275	0.19	0.00849766	pericytes	Tmem184b
3.72175e-07	0.457463	0.732	0.687	0.00859055	pericytes	Stim1
4.05873e-07	1.03572	0.372	0.288	0.00936836	pericytes	Cyp2d22
6.78107e-07	0.512048	0.573	0.509	0.0156521	pericytes	Bmpr2
6.7929e-07	0.730025	0.436	0.361	0.0156794	pericytes	Fer
7.93049e-07	0.794315	0.425	0.345	0.0183052	pericytes	Adcy6
1.1089e-06	0.846095	0.344	0.258	0.0255955	pericytes	Gab1
1.79273e-06	0.689495	0.275	0.19	0.0413798	pericytes	Bbs9
2.07376e-06	0.886702	0.298	0.217	0.0478665	pericytes	Ttc39b
3.0024e-06	0.744681	0.275	0.195	0.0693015	pericytes	Adam9
3.40838e-06	0.76853	0.409	0.33	0.0786723	pericytes	Ndfip1
3.53585e-06	0.562699	0.471	0.398	0.0816144	pericytes	Cask
3.88269e-06	0.334277	0.291	0.198	0.0896202	pericytes	Cmip
3.93693e-06	0.654487	0.487	0.405	0.0908722	pericytes	Stk3
3.93718e-06	0.674036	0.402	0.321	0.090878	pericytes	Crtc3
4.6625e-06	0.56901	0.6	0.557	0.10762	pericytes	Mprip
5.44115e-06	0.333561	0.326	0.237	0.125593	pericytes	Zbtb46
5.64415e-06	0.698428	0.37	0.294	0.130278	pericytes	Prdm2
5.83957e-06	0.281377	0.254	0.169	0.134789	pericytes	Elk3
7.20402e-06	0.372305	0.605	0.541	0.166283	pericytes	Eif4g3
7.20593e-06	0.346013	0.64	0.579	0.166327	pericytes	Fcho2
7.26813e-06	0.560053	0.353	0.265	0.167763	pericytes	Pam
9.23418e-06	0.287661	0.776	0.724	0.213143	pericytes	Fbxl17
9.33428e-06	0.476132	0.483	0.402	0.215454	pericytes	Asxl1
9.47165e-06	0.49522	0.402	0.32	0.218625	pericytes	Actb
1.01421e-05	0.471637	0.49	0.419	0.234099	pericytes	Wasf2
1.01948e-05	0.776946	0.296	0.22	0.235317	pericytes	Per2
1.1812e-05	0.258432	0.27	0.188	0.272644	pericytes	Tanc2
1.32558e-05	0.262507	0.441	0.352	0.30597	pericytes	Pdzrn3
1.59195e-05	0.731482	0.4	0.329	0.367454	pericytes	Rnf169
2.29198e-05	0.137998	0.508	0.418	0.529036	pericytes	Magi1
2.33571e-05	0.26928	0.457	0.375	0.539127	pericytes	Lims2
2.42625e-05	0.703638	0.312	0.241	0.560027	pericytes	Ahdc1
2.70236e-05	0.398659	0.674	0.63	0.623758	pericytes	Ube2h
3.29601e-05	0.646601	0.467	0.401	0.760786	pericytes	Slc12a6
3.36227e-05	0.606894	0.261	0.188	0.776078	pericytes	Sec24d
3.53262e-05	0.278934	0.776	0.741	0.815399	pericytes	Tmcc1
3.64826e-05	0.213927	0.762	0.656	0.842092	pericytes	Slc24a3
3.81961e-05	0.594312	0.339	0.26	0.881641	pericytes	Phactr4
4.3088e-05	0.440724	0.587	0.533	0.994557	pericytes	4931406P16Rik
4.66653e-05	0.596044	0.443	0.385	1	pericytes	Tns2
5.17722e-05	0.471157	0.473	0.398	1	pericytes	Tnfaip8
5.47409e-05	0.73343	0.367	0.295	1	pericytes	Cuedc1
5.48451e-05	0.558778	0.538	0.497	1	pericytes	Mtus1
5.82686e-05	0.634132	0.467	0.41	1	pericytes	Aff1
5.92537e-05	0.356645	0.328	0.247	1	pericytes	Hspg2
6.28054e-05	0.860049	0.268	0.202	1	pericytes	Stk38l
6.63128e-05	0.585916	0.446	0.381	1	pericytes	AW554918
6.7406e-05	0.106325	0.995	0.999	1	pericytes	mt-Co1
7.04864e-05	0.370223	0.455	0.396	1	pericytes	Dennd1b
7.23988e-05	0.464515	0.455	0.387	1	pericytes	Phip
7.54969e-05	0.615497	0.273	0.204	1	pericytes	Tnrc18
9.53103e-05	0.719077	0.254	0.189	1	pericytes	Itgav
9.5674e-05	0.349026	0.658	0.618	1	pericytes	Mycbp2
0.000110055	0.493071	0.598	0.549	1	pericytes	Fam172a
0.000112392	0.75485	0.367	0.312	1	pericytes	Rai1
0.000112884	0.672262	0.305	0.238	1	pericytes	Pbx3
0.000114854	0.427184	0.358	0.284	1	pericytes	Cep170
0.000125267	0.70711	0.27	0.207	1	pericytes	Gm26632
0.000142865	0.434867	0.517	0.476	1	pericytes	Hipk1
0.000149609	0.823172	0.328	0.27	1	pericytes	Msantd2
0.000169607	0.546194	0.309	0.242	1	pericytes	Tgfbr2
0.00017258	0.90993	0.261	0.2	1	pericytes	Nfkbiz
0.000175502	0.504559	0.436	0.377	1	pericytes	Top2b
0.000184704	0.40597	0.536	0.485	1	pericytes	Ubr2
0.000194618	0.698987	0.268	0.205	1	pericytes	Lats2
0.000201258	0.383558	0.635	0.602	1	pericytes	Smg6
0.000259174	0.777069	0.333	0.274	1	pericytes	Inpp5a
0.000263467	0.2522	0.799	0.759	1	pericytes	Chd9
0.000313786	0.429579	0.296	0.228	1	pericytes	Phactr2
0.000327687	0.78962	0.27	0.215	1	pericytes	Extl3
0.000333034	0.711185	0.374	0.325	1	pericytes	Atp6v0a1
0.000381931	0.111744	1	1	1	pericytes	mt-Co3
0.00039142	0.289063	0.67	0.608	1	pericytes	Agmo
0.000407464	0.348838	0.64	0.61	1	pericytes	Atrx
0.00042461	0.45107	0.423	0.366	1	pericytes	Mpdz
0.000458676	0.377432	0.644	0.61	1	pericytes	Nf1
0.000463161	0.541442	0.48	0.428	1	pericytes	Tnpo1
0.000485561	0.365546	0.418	0.358	1	pericytes	Ptbp3
0.000497337	0.470521	0.282	0.218	1	pericytes	Tmsb4x
0.000613793	0.471288	0.476	0.429	1	pericytes	Tmem131
0.000657567	0.426282	0.416	0.361	1	pericytes	Glg1
0.000754378	0.114199	0.998	0.996	1	pericytes	mt-Co2
0.000757546	0.448101	0.497	0.441	1	pericytes	Aig1
0.000771721	0.468171	0.43	0.38	1	pericytes	Pfkp
0.000820193	0.328182	0.346	0.283	1	pericytes	Mbd2
0.00092496	0.407214	0.573	0.539	1	pericytes	Cdc42bpa
0.00092507	0.599412	0.309	0.253	1	pericytes	Map2k1
0.000960426	0.618094	0.282	0.228	1	pericytes	Ece1
0.000968656	0.55214	0.353	0.301	1	pericytes	Zfp592
0.000995723	0.811435	0.268	0.216	1	pericytes	Ncor2
0.000998902	0.599225	0.457	0.426	1	pericytes	Tnks
0.00100323	0.410597	0.568	0.547	1	pericytes	Nckap1
0.00101683	0.470719	0.441	0.395	1	pericytes	Arid1a
0.00114964	0.197833	0.531	0.482	1	pericytes	Aopep
0.0011723	0.733979	0.268	0.216	1	pericytes	Appl1
0.00122426	0.485679	0.298	0.241	1	pericytes	Gm15886
0.00126092	0.39936	0.388	0.334	1	pericytes	Anks1
0.00126397	0.339254	0.508	0.455	1	pericytes	Add3
0.00128859	0.724831	0.309	0.257	1	pericytes	Fam117a
0.00141436	0.473933	0.494	0.437	1	pericytes	Nr3c2
0.00147119	0.642606	0.397	0.353	1	pericytes	Bicra
0.00153964	0.310505	0.263	0.206	1	pericytes	Lrrfip1
0.00154439	0.421583	0.273	0.217	1	pericytes	Serpinh1
0.00161981	0.338869	0.289	0.23	1	pericytes	Sptlc2
0.00166304	0.2197	0.649	0.612	1	pericytes	Phlpp1
0.00171155	0.359683	0.305	0.245	1	pericytes	Pls3
0.00174535	0.620291	0.303	0.253	1	pericytes	Arid4a
0.00175482	0.342333	0.587	0.562	1	pericytes	Rock1
0.00184884	0.353319	0.522	0.468	1	pericytes	Luzp1
0.00205919	0.42257	0.256	0.204	1	pericytes	Elovl5
0.00240402	0.231784	0.644	0.596	1	pericytes	Nsd3
0.00243927	0.41086	0.446	0.398	1	pericytes	Lrrc58
0.0025078	0.540309	0.312	0.259	1	pericytes	Calm2
0.00258649	0.492208	0.321	0.269	1	pericytes	Smc5
0.0029643	0.349256	0.307	0.254	1	pericytes	Ppp1r2
0.00299046	0.294101	0.487	0.448	1	pericytes	Smurf2
0.00301281	0.544412	0.393	0.356	1	pericytes	Dennd6a
0.00301931	0.500507	0.266	0.211	1	pericytes	Plscr4
0.00312114	0.354554	0.335	0.279	1	pericytes	Mllt3
0.00345203	0.390506	0.411	0.367	1	pericytes	Rsbn1l
0.00367925	0.438812	0.531	0.505	1	pericytes	Braf
0.00389713	0.260265	0.727	0.728	1	pericytes	Fus
0.00398417	0.321625	0.513	0.475	1	pericytes	Fnbp1
0.00423958	0.341738	0.286	0.237	1	pericytes	Rap1b
0.00429389	0.420455	0.404	0.358	1	pericytes	Hivep3
0.00449473	0.607643	0.339	0.291	1	pericytes	2210408I21Rik
0.00461207	0.404929	0.39	0.347	1	pericytes	Mlxip
0.0046908	0.315149	0.476	0.435	1	pericytes	Map4k3
0.00557568	0.35278	0.381	0.336	1	pericytes	Pitpna
0.00559494	0.242913	0.494	0.444	1	pericytes	Pde1a
0.00582827	0.387553	0.432	0.398	1	pericytes	2007-09-01
0.0063168	0.10463	0.961	0.964	1	pericytes	mt-Nd1
0.0063782	0.147001	0.453	0.389	1	pericytes	Mitf
0.00760214	0.638382	0.277	0.236	1	pericytes	Epg5
0.0076956	0.261191	0.557	0.521	1	pericytes	Vps54
0.00776498	0.532628	0.252	0.21	1	pericytes	Cpd
0.00788412	0.348651	0.289	0.24	1	pericytes	Nhsl2
0.00796382	0.297346	0.637	0.623	1	pericytes	Dip2c
0.00806582	0.469123	0.436	0.41	1	pericytes	Arhgef11
0.00825901	0.305546	0.54	0.522	1	pericytes	Itch
0.008401	0.644451	0.256	0.217	1	pericytes	Gcc2
0.00852862	0.50925	0.284	0.241	1	pericytes	Gna12
0.00859583	0.517866	0.376	0.343	1	pericytes	Mta3
0.00879055	0.570138	0.309	0.266	1	pericytes	Ankfy1
0.00962847	0.441131	0.397	0.37	1	pericytes	Hmbox1
0.00964732	0.529352	0.333	0.294	1	pericytes	Atp9a
5.84588e-155	3.77277	0.91	0.506	1.34935e-150	contractile adipocytes	Acta1
1.39693e-115	3.70382	0.672	0.253	3.2244e-111	contractile adipocytes	Tpm2
1.03022e-113	3.53074	0.765	0.366	2.37795e-109	contractile adipocytes	Ckm
2.49133e-108	1.0944	1	0.999	5.75049e-104	contractile adipocytes	mt-Co1
8.13867e-107	4.30682	0.512	0.142	1.87857e-102	contractile adipocytes	Cryab
2.81759e-105	3.79081	0.735	0.349	6.50357e-101	contractile adipocytes	Tnnc2
2.94751e-104	1.0357	1	1	6.80343e-100	contractile adipocytes	mt-Co3
8.72981e-100	2.60479	0.934	0.773	2.01502e-95	contractile adipocytes	Myh4
7.60468e-99	3.48751	0.587	0.202	1.75531e-94	contractile adipocytes	Mylpf
3.01936e-97	4.00215	0.377	0.08	6.96929e-93	contractile adipocytes	Cox6a2
8.0097e-94	3.93079	0.316	0.058	1.8488e-89	contractile adipocytes	Apobec2
2.04843e-93	3.57519	0.72	0.368	4.72818e-89	contractile adipocytes	Tnni2
3.90962e-90	3.12941	0.605	0.225	9.02419e-86	contractile adipocytes	Tcap
7.28211e-89	3.80249	0.545	0.191	1.68086e-84	contractile adipocytes	Mb
1.4282e-84	0.999287	0.997	0.996	3.29658e-80	contractile adipocytes	mt-Co2
8.59225e-83	2.01305	0.87	0.626	1.98326e-78	contractile adipocytes	Ttn
1.06003e-78	2.85736	0.723	0.396	2.44677e-74	contractile adipocytes	Tnnt3
4.5775e-76	0.908908	1	0.999	1.05658e-71	contractile adipocytes	mt-Atp6
1.09215e-72	4.46749	0.28	0.057	2.5209e-68	contractile adipocytes	Myl2
2.49031e-66	0.917575	0.988	0.963	5.74813e-62	contractile adipocytes	mt-Nd1
3.69105e-66	2.66683	0.639	0.32	8.51969e-62	contractile adipocytes	Tpm1
4.96894e-64	3.12202	0.373	0.108	1.14693e-59	contractile adipocytes	Ckmt2
2.53755e-62	2.51208	0.732	0.466	5.85718e-58	contractile adipocytes	Atp2a1
1.03028e-59	1.27934	0.617	0.279	2.37809e-55	contractile adipocytes	Neb
1.69893e-59	4.52525	0.265	0.06	3.92147e-55	contractile adipocytes	Tnnt1
4.80141e-59	1.02861	0.964	0.951	1.10826e-54	contractile adipocytes	mt-Nd4
1.68533e-57	0.775547	0.985	0.981	3.89009e-53	contractile adipocytes	Lpl
9.2646e-57	1.86872	0.783	0.672	2.13845e-52	contractile adipocytes	Aldoa
6.60536e-55	0.979852	0.949	0.934	1.52465e-50	contractile adipocytes	mt-Nd3
3.06584e-54	0.819617	0.976	0.98	7.07658e-50	contractile adipocytes	mt-Cytb
1.9696e-50	0.997569	0.946	0.93	4.54623e-46	contractile adipocytes	mt-Nd2
8.63676e-49	2.02231	0.416	0.149	1.99354e-44	contractile adipocytes	Ryr1
5.83071e-48	4.29088	0.31	0.094	1.34584e-43	contractile adipocytes	Myh7
7.06864e-48	3.31249	0.319	0.099	1.63158e-43	contractile adipocytes	Pgam2
9.53323e-47	2.7583	0.364	0.128	2.20046e-42	contractile adipocytes	Pygm
1.8153e-45	2.81069	0.346	0.117	4.19007e-41	contractile adipocytes	Xirp2
3.59795e-45	0.570113	0.994	0.987	8.30478e-41	contractile adipocytes	Fabp4
4.40175e-45	1.13849	0.373	0.125	1.01601e-40	contractile adipocytes	Mybpc1
2.82282e-44	1.39303	0.789	0.723	6.51562e-40	contractile adipocytes	Atp5b
9.65864e-44	3.03545	0.428	0.189	2.22941e-39	contractile adipocytes	Des
1.55419e-40	3.07927	0.337	0.123	3.58739e-36	contractile adipocytes	Eno3
1.70928e-37	1.20735	0.786	0.753	3.94535e-33	contractile adipocytes	Cox4i1
1.32171e-35	3.25146	0.416	0.198	3.05077e-31	contractile adipocytes	Myh1
1.42491e-35	2.60234	0.551	0.378	3.28898e-31	contractile adipocytes	Slc25a4
8.82063e-33	1.52271	0.672	0.559	2.03598e-28	contractile adipocytes	Fabp3
9.42264e-33	3.02139	0.386	0.184	2.17493e-28	contractile adipocytes	Pvalb
7.17044e-32	2.87088	0.277	0.1	1.65508e-27	contractile adipocytes	Actn3
1.96911e-30	0.868011	0.867	0.797	4.54509e-26	contractile adipocytes	Scd1
4.65216e-29	1.46378	0.37	0.168	1.07381e-24	contractile adipocytes	Actn2
1.20329e-27	1.8529	0.593	0.47	2.77744e-23	contractile adipocytes	Gapdh
7.90935e-27	1.66574	0.322	0.133	1.82564e-22	contractile adipocytes	Ldb3
3.08155e-26	1.82909	0.283	0.109	7.11283e-22	contractile adipocytes	Nrap
3.34331e-26	1.31765	0.289	0.108	7.71704e-22	contractile adipocytes	Obscn
1.70634e-25	1.48897	0.627	0.533	3.93857e-21	contractile adipocytes	Chchd2
3.26939e-25	1.71386	0.566	0.441	7.5464e-21	contractile adipocytes	Tpt1
9.67774e-25	0.542895	0.386	0.18	2.23382e-20	contractile adipocytes	Trdn
2.34135e-24	1.29256	0.672	0.651	5.4043e-20	contractile adipocytes	Atp5a1
9.6304e-20	1.34259	0.551	0.432	2.22289e-15	contractile adipocytes	Fth1
2.82089e-18	1.27368	0.636	0.611	6.51117e-14	contractile adipocytes	Cox6c
3.20296e-18	1.46309	0.521	0.418	7.39307e-14	contractile adipocytes	Hspa8
4.82088e-18	1.01487	0.69	0.687	1.11275e-13	contractile adipocytes	Cox8b
1.70898e-17	2.09232	0.404	0.269	3.94467e-13	contractile adipocytes	Fhl1
1.28301e-16	1.26076	0.56	0.469	2.96144e-12	contractile adipocytes	Cst3
3.86953e-16	1.29253	0.593	0.592	8.93166e-12	contractile adipocytes	Cox5a
1.92721e-14	0.504758	0.892	0.905	4.44839e-10	contractile adipocytes	Ucp1
2.86167e-14	1.38356	0.458	0.348	6.60531e-10	contractile adipocytes	Rplp1
4.74593e-14	1.313	0.542	0.475	1.09545e-09	contractile adipocytes	Chchd10
5.84637e-14	0.625081	0.949	0.966	1.34946e-09	contractile adipocytes	Gm42418
6.55045e-14	1.27275	0.563	0.532	1.51198e-09	contractile adipocytes	Ndufa4
2.27692e-13	1.14247	0.578	0.571	5.25559e-09	contractile adipocytes	Uqcrh
5.98171e-13	0.403798	0.892	0.884	1.3807e-08	contractile adipocytes	Atp1a2
1.17065e-12	1.46758	0.503	0.439	2.7021e-08	contractile adipocytes	Atp5e
1.31362e-12	1.35384	0.479	0.399	3.0321e-08	contractile adipocytes	Cox5b
1.37723e-12	1.47273	0.551	0.543	3.17892e-08	contractile adipocytes	Myl1
2.30637e-12	1.48948	0.515	0.481	5.32357e-08	contractile adipocytes	Ndrg2
5.76972e-12	1.41178	0.488	0.428	1.33177e-07	contractile adipocytes	Hsp90ab1
6.33391e-12	2.17523	0.262	0.151	1.46199e-07	contractile adipocytes	Hspb1
1.46337e-11	1.44448	0.449	0.379	3.37775e-07	contractile adipocytes	Eif1
3.29072e-11	1.69307	0.307	0.198	7.59565e-07	contractile adipocytes	Rpl13
3.48334e-11	2.15593	0.253	0.149	8.04024e-07	contractile adipocytes	Pfkm
3.63252e-11	0.579543	0.723	0.766	8.38458e-07	contractile adipocytes	Hadhb
3.80579e-11	0.876729	0.684	0.724	8.78453e-07	contractile adipocytes	Atp2a2
8.47935e-11	1.30972	0.488	0.433	1.9572e-06	contractile adipocytes	Uqcr11
3.22144e-10	1.05025	0.545	0.531	7.43573e-06	contractile adipocytes	Bsg
4.7807e-10	0.701536	0.864	0.912	1.10348e-05	contractile adipocytes	AY036118
5.00807e-10	1.23501	0.566	0.58	1.15596e-05	contractile adipocytes	Uqcrq
6.25453e-10	1.5927	0.304	0.203	1.44367e-05	contractile adipocytes	Ubb
6.51528e-10	1.29437	0.464	0.408	1.50386e-05	contractile adipocytes	Ndufb9
7.89285e-10	1.2802	0.491	0.459	1.82183e-05	contractile adipocytes	Atp5h
1.46858e-09	1.09668	0.509	0.481	3.38977e-05	contractile adipocytes	Ctsd
2.10903e-09	0.127364	0.13	0.315	4.86807e-05	contractile adipocytes	Erp44
2.5582e-09	1.54183	0.319	0.225	5.90485e-05	contractile adipocytes	Ndufb11
3.17053e-09	0.873144	0.599	0.629	7.31821e-05	contractile adipocytes	Dbi
3.53596e-09	1.13651	0.512	0.501	8.16171e-05	contractile adipocytes	Atp5j2
3.54818e-09	1.0769	0.566	0.605	8.18992e-05	contractile adipocytes	Atp5l
4.22707e-09	1.13795	0.554	0.587	9.75692e-05	contractile adipocytes	Cox7c
4.2769e-09	1.2644	0.443	0.389	9.87194e-05	contractile adipocytes	Uqcr10
4.66055e-09	1.77909	0.265	0.171	0.000107575	contractile adipocytes	Rplp0
7.07178e-09	1.40118	0.467	0.449	0.000163231	contractile adipocytes	Atp5g3
9.39156e-09	0.126097	0.13	0.304	0.000216776	contractile adipocytes	Cacul1
1.72284e-08	1.32954	0.431	0.379	0.000397665	contractile adipocytes	Uqcrb
2.00522e-08	0.124244	0.142	0.318	0.000462845	contractile adipocytes	Efr3a
2.35206e-08	0.242083	0.139	0.313	0.000542902	contractile adipocytes	Ubr4
3.21651e-08	1.53527	0.361	0.287	0.000742435	contractile adipocytes	Ndufa13
3.8928e-08	0.119516	0.193	0.391	0.000898536	contractile adipocytes	Zc3h13
4.29492e-08	1.17909	0.476	0.452	0.000991354	contractile adipocytes	Cycs
5.06428e-08	0.101667	0.608	0.521	0.00116894	contractile adipocytes	Car3
5.46348e-08	1.27721	0.443	0.405	0.00126108	contractile adipocytes	mt-Nd4l
5.95381e-08	1.34405	0.416	0.371	0.00137426	contractile adipocytes	Ubc
6.26692e-08	0.102628	0.214	0.427	0.00144653	contractile adipocytes	Mecp2
8.26545e-08	1.00566	0.536	0.566	0.00190783	contractile adipocytes	Pkm
8.32539e-08	1.21763	0.455	0.433	0.00192167	contractile adipocytes	Cyc1
9.79012e-08	1.31499	0.407	0.357	0.00225976	contractile adipocytes	Ndufb10
1.06974e-07	0.108558	0.142	0.305	0.00246917	contractile adipocytes	Gna13
1.21596e-07	0.11832	0.193	0.39	0.00280668	contractile adipocytes	Rab7
1.36978e-07	0.114855	0.16	0.336	0.00316172	contractile adipocytes	Epc2
1.58671e-07	0.103403	0.175	0.36	0.00366244	contractile adipocytes	Eif3j1
1.6914e-07	1.83338	0.307	0.236	0.00390409	contractile adipocytes	Tpi1
1.72132e-07	0.174321	0.187	0.378	0.00397316	contractile adipocytes	Dhx15
1.80702e-07	0.186439	0.226	0.445	0.00417096	contractile adipocytes	Xrn2
1.82735e-07	0.12228	0.172	0.347	0.00421789	contractile adipocytes	Anxa6
1.85799e-07	0.216514	0.184	0.378	0.00428861	contractile adipocytes	Synj2bp
1.92298e-07	0.105223	0.163	0.337	0.00443862	contractile adipocytes	Rmnd1
2.20444e-07	1.22898	0.485	0.497	0.0050883	contractile adipocytes	Cox7b
2.26087e-07	0.17745	0.133	0.291	0.00521854	contractile adipocytes	Krcc1
2.35063e-07	0.206753	0.145	0.31	0.00542572	contractile adipocytes	Dpm1
2.35675e-07	0.118493	0.117	0.267	0.00543986	contractile adipocytes	Ei24
2.48053e-07	0.127042	0.114	0.263	0.00572555	contractile adipocytes	Hnrnpul2
2.58064e-07	0.194091	0.232	0.45	0.00595662	contractile adipocytes	Rab1a
2.60667e-07	0.118545	0.214	0.417	0.00601673	contractile adipocytes	Tardbp
3.18982e-07	0.115733	0.139	0.297	0.00736275	contractile adipocytes	Gm26944
3.24737e-07	0.17259	0.172	0.347	0.00749558	contractile adipocytes	Nrd1
3.32534e-07	0.126572	0.136	0.29	0.00767554	contractile adipocytes	Rnmt
3.89789e-07	0.184111	0.117	0.264	0.00899711	contractile adipocytes	Rnf10
4.3349e-07	0.388201	0.117	0.265	0.0100058	contractile adipocytes	Metap2
4.55513e-07	1.38463	0.37	0.315	0.0105142	contractile adipocytes	Rps2
4.61463e-07	0.376391	0.111	0.255	0.0106515	contractile adipocytes	Prkaa1
4.79632e-07	1.24151	0.455	0.456	0.0110709	contractile adipocytes	Uqcrc1
4.85328e-07	0.246756	0.163	0.331	0.0112023	contractile adipocytes	Pcmtd2
4.98327e-07	0.469883	0.699	0.763	0.0115024	contractile adipocytes	Txnip
5.08036e-07	0.154039	0.943	0.948	0.0117265	contractile adipocytes	Cd36
5.41728e-07	0.152176	0.187	0.373	0.0125042	contractile adipocytes	Rc3h2
5.62696e-07	0.140017	0.274	0.5	0.0129881	contractile adipocytes	Paip2
5.69142e-07	0.941278	0.524	0.544	0.0131369	contractile adipocytes	Cox6b1
5.88639e-07	1.39282	0.346	0.283	0.013587	contractile adipocytes	Ndufc1
6.12172e-07	0.176392	0.154	0.318	0.0141302	contractile adipocytes	Dars
6.2055e-07	0.131678	0.211	0.404	0.0143235	contractile adipocytes	Hnrnpr
7.02043e-07	0.958786	0.551	0.591	0.0162046	contractile adipocytes	mt-Nd5
7.02724e-07	1.02233	0.509	0.539	0.0162203	contractile adipocytes	Atp5f1
7.12494e-07	1.25135	0.455	0.464	0.0164458	contractile adipocytes	Mdh1
7.49948e-07	0.153703	0.13	0.276	0.0173103	contractile adipocytes	Adss
7.80891e-07	0.127358	0.145	0.299	0.0180245	contractile adipocytes	Tm9sf2
7.85228e-07	0.126268	0.151	0.308	0.0181246	contractile adipocytes	Ppil4
8.09749e-07	0.110836	0.148	0.304	0.0186906	contractile adipocytes	Uso1
8.63223e-07	1.67872	0.304	0.239	0.0199249	contractile adipocytes	Idh2
8.71108e-07	1.42375	0.416	0.391	0.0201069	contractile adipocytes	Ndufs2
8.72188e-07	1.28075	0.479	0.48	0.0201319	contractile adipocytes	Atp5k
8.9163e-07	0.249992	0.223	0.421	0.0205806	contractile adipocytes	Vapa
9.38672e-07	0.173215	0.208	0.398	0.0216664	contractile adipocytes	Snapc3
9.79952e-07	0.146973	0.175	0.344	0.0226192	contractile adipocytes	AW549877
9.89962e-07	1.80267	0.253	0.18	0.0228503	contractile adipocytes	Atp5j
1.05826e-06	0.126704	0.16	0.318	0.0244268	contractile adipocytes	Fbxo8
1.06166e-06	0.113855	0.12	0.26	0.0245052	contractile adipocytes	Farp2
1.07709e-06	0.10902	0.232	0.433	0.0248615	contractile adipocytes	Ptgr2
1.0929e-06	1.23322	0.443	0.422	0.0252263	contractile adipocytes	Gpx4
1.23916e-06	0.259375	0.205	0.393	0.0286023	contractile adipocytes	Exoc5
1.26353e-06	0.16228	0.151	0.305	0.0291649	contractile adipocytes	Pdhx
1.28051e-06	0.192376	0.123	0.265	0.0295567	contractile adipocytes	Rab12
1.28905e-06	1.12298	0.452	0.44	0.0297539	contractile adipocytes	Ech1
1.30639e-06	0.142715	0.196	0.373	0.0301541	contractile adipocytes	Smchd1
1.31148e-06	0.336107	0.114	0.252	0.0302717	contractile adipocytes	Chmp3
1.32717e-06	0.975691	0.536	0.557	0.0306336	contractile adipocytes	Cfd
1.36692e-06	1.42612	0.31	0.24	0.0315513	contractile adipocytes	Rps8
1.40499e-06	0.103805	0.205	0.391	0.03243	contractile adipocytes	Mapk8
1.4226e-06	0.166337	0.151	0.309	0.0328364	contractile adipocytes	Nup153
1.49889e-06	1.41939	0.328	0.263	0.0345974	contractile adipocytes	Rpsa
1.53456e-06	0.114361	0.123	0.264	0.0354206	contractile adipocytes	Zfp384
1.55912e-06	0.161034	0.208	0.397	0.0359877	contractile adipocytes	Lypla1
1.65944e-06	1.2152	0.377	0.315	0.0383031	contractile adipocytes	Rps29
1.66513e-06	0.121773	0.223	0.414	0.0384345	contractile adipocytes	Tia1
1.67248e-06	1.36355	0.367	0.316	0.0386041	contractile adipocytes	Atp5o
1.69979e-06	0.178445	0.196	0.377	0.0392346	contractile adipocytes	G3bp2
1.70941e-06	0.119158	0.136	0.28	0.0394566	contractile adipocytes	Bnip3l
1.72551e-06	0.122305	0.13	0.273	0.0398283	contractile adipocytes	Pan2
1.78954e-06	0.151905	0.16	0.314	0.0413061	contractile adipocytes	Bag3
1.94333e-06	0.178476	0.139	0.284	0.044856	contractile adipocytes	Mia3
2.02257e-06	0.208918	0.163	0.324	0.0466849	contractile adipocytes	Exoc3
2.06835e-06	0.114318	0.139	0.282	0.0477417	contractile adipocytes	Wtap
2.10997e-06	0.23633	0.148	0.301	0.0487022	contractile adipocytes	Taz
2.11763e-06	0.175636	0.229	0.426	0.0488792	contractile adipocytes	Snx13
2.32576e-06	0.106447	0.142	0.286	0.0536831	contractile adipocytes	Golga1
2.39014e-06	0.12983	0.226	0.418	0.0551692	contractile adipocytes	Eprs
2.54848e-06	0.21269	0.187	0.358	0.0588239	contractile adipocytes	Fastk
2.57444e-06	0.115111	0.142	0.289	0.0594233	contractile adipocytes	Syap1
2.6156e-06	0.176427	0.178	0.347	0.0603732	contractile adipocytes	Xpo4
2.61614e-06	0.115261	0.139	0.284	0.0603858	contractile adipocytes	Mettl7a1
2.94042e-06	0.205238	0.187	0.359	0.0678707	contractile adipocytes	Ubac1
3.0172e-06	0.208835	0.196	0.372	0.0696431	contractile adipocytes	Cnbp
3.27004e-06	0.116505	0.196	0.372	0.075479	contractile adipocytes	Fyco1
3.34079e-06	0.259299	0.208	0.39	0.0771122	contractile adipocytes	Taldo1
3.40378e-06	0.103329	0.223	0.407	0.078566	contractile adipocytes	Tdrd3
3.45986e-06	0.119482	0.199	0.371	0.0798606	contractile adipocytes	Clcn3
3.49082e-06	0.112726	0.13	0.265	0.0805752	contractile adipocytes	Per1
3.61835e-06	0.24555	0.13	0.271	0.0835188	contractile adipocytes	4732440D04Rik
3.66807e-06	0.112309	0.172	0.331	0.0846665	contractile adipocytes	Smc6
3.68212e-06	0.227008	0.28	0.51	0.0849906	contractile adipocytes	Golga4
3.71163e-06	1.14418	0.425	0.399	0.0856719	contractile adipocytes	Cox7a2
3.76063e-06	0.122962	0.196	0.369	0.0868028	contractile adipocytes	Wls
3.80054e-06	0.156744	0.142	0.283	0.087724	contractile adipocytes	Ganab
3.80586e-06	0.155232	0.256	0.458	0.087847	contractile adipocytes	Npepps
3.82962e-06	0.18582	0.178	0.341	0.0883953	contractile adipocytes	Shprh
4.08568e-06	0.194555	0.154	0.303	0.0943058	contractile adipocytes	Med1
4.26527e-06	0.411509	0.166	0.324	0.098451	contractile adipocytes	Cops3
4.35453e-06	0.207274	0.172	0.331	0.100511	contractile adipocytes	Dusp11
4.67797e-06	0.246463	0.142	0.28	0.107977	contractile adipocytes	Ccni
4.7008e-06	0.201802	0.142	0.284	0.108504	contractile adipocytes	Ptges3
4.7194e-06	0.164217	0.193	0.361	0.108933	contractile adipocytes	Coq3
4.71943e-06	0.203589	0.139	0.282	0.108934	contractile adipocytes	Zup1
4.76895e-06	0.140796	0.22	0.407	0.110077	contractile adipocytes	Gns
4.88412e-06	0.157232	0.178	0.334	0.112735	contractile adipocytes	Mdm2
5.05334e-06	0.254547	0.136	0.27	0.116641	contractile adipocytes	Oplah
5.09217e-06	0.219357	0.202	0.372	0.117537	contractile adipocytes	Ptms
5.51349e-06	0.354402	0.127	0.261	0.127262	contractile adipocytes	Taf2
5.69255e-06	0.101109	0.175	0.33	0.131395	contractile adipocytes	Morf4l1
5.88508e-06	0.163785	0.151	0.296	0.13584	contractile adipocytes	Rragc
5.90112e-06	0.110693	0.142	0.277	0.13621	contractile adipocytes	Stx12
5.96879e-06	0.18678	0.193	0.356	0.137772	contractile adipocytes	Ppp6c
6.49812e-06	0.309647	0.127	0.262	0.14999	contractile adipocytes	Dhrs7b
6.52624e-06	0.123051	0.166	0.317	0.150639	contractile adipocytes	Tmem30a
6.77437e-06	0.193921	0.217	0.392	0.156366	contractile adipocytes	Phf12
7.08948e-06	0.184321	0.154	0.298	0.163639	contractile adipocytes	Hnrnpd
7.29306e-06	0.118151	0.265	0.474	0.168338	contractile adipocytes	Nbr1
7.37632e-06	0.154638	0.123	0.253	0.17026	contractile adipocytes	Gtf2a1
7.41654e-06	0.26832	0.157	0.303	0.171189	contractile adipocytes	Ptar1
7.42612e-06	1.06296	0.485	0.506	0.17141	contractile adipocytes	Acadvl
7.65985e-06	0.200315	0.13	0.264	0.176805	contractile adipocytes	Vps26a
7.93052e-06	0.103982	0.181	0.33	0.183052	contractile adipocytes	Usp14
8.12399e-06	0.10699	0.139	0.274	0.187518	contractile adipocytes	Rabl6
9.40012e-06	0.219664	0.235	0.424	0.216974	contractile adipocytes	St13
9.45247e-06	0.172873	0.241	0.436	0.218182	contractile adipocytes	Hnrnpdl
9.63128e-06	0.212687	0.127	0.256	0.222309	contractile adipocytes	Fbxo31
9.70343e-06	0.152563	0.232	0.416	0.223975	contractile adipocytes	Abhd18
9.85368e-06	0.245749	0.123	0.251	0.227443	contractile adipocytes	Nmd3
9.87643e-06	1.01657	0.482	0.501	0.227968	contractile adipocytes	Ldhb
9.99578e-06	0.180124	0.193	0.356	0.230722	contractile adipocytes	Fbxw7
1.06449e-05	0.249351	0.151	0.291	0.245706	contractile adipocytes	Adam17
1.10722e-05	0.206007	0.166	0.31	0.255568	contractile adipocytes	Wasl
1.14749e-05	0.205513	0.127	0.254	0.264865	contractile adipocytes	Phf8
1.2017e-05	0.353421	0.202	0.367	0.277377	contractile adipocytes	Rad23b
1.23339e-05	1.33042	0.377	0.344	0.284691	contractile adipocytes	Uqcrfs1
1.2607e-05	0.178817	0.151	0.29	0.290996	contractile adipocytes	Atp6v1a
1.28041e-05	0.284644	0.181	0.334	0.295545	contractile adipocytes	Dnaja2
1.32696e-05	0.455882	0.16	0.306	0.306288	contractile adipocytes	Hbp1
1.42839e-05	0.38739	0.127	0.253	0.329702	contractile adipocytes	Trib1
1.47131e-05	0.121882	0.148	0.286	0.339607	contractile adipocytes	Cep170
1.53693e-05	0.213647	0.193	0.356	0.354753	contractile adipocytes	Ube2r2
1.57614e-05	0.13883	0.271	0.471	0.363806	contractile adipocytes	Lrpprc
1.58903e-05	0.10057	0.148	0.282	0.366779	contractile adipocytes	Slx4ip
1.62553e-05	0.130319	0.25	0.443	0.375206	contractile adipocytes	Srsf3
1.74188e-05	1.41616	0.355	0.318	0.402061	contractile adipocytes	Ndufb5
1.74511e-05	0.376387	0.142	0.275	0.402806	contractile adipocytes	Pccb
1.75268e-05	0.495202	0.648	0.747	0.404554	contractile adipocytes	Psap
1.75609e-05	0.163588	0.172	0.321	0.40534	contractile adipocytes	Ankrd10
1.8326e-05	0.330909	0.178	0.33	0.423001	contractile adipocytes	Hp1bp3
1.85527e-05	0.975142	0.485	0.519	0.428234	contractile adipocytes	Etfb
1.95775e-05	0.227822	0.13	0.253	0.451887	contractile adipocytes	Sel1l
2.19851e-05	0.334567	0.169	0.312	0.507461	contractile adipocytes	Kpna1
2.20954e-05	0.138304	0.292	0.507	0.510006	contractile adipocytes	Taf15
2.27754e-05	0.322131	0.142	0.276	0.525702	contractile adipocytes	Cd99l2
2.29972e-05	0.288742	0.166	0.308	0.530822	contractile adipocytes	Eif4e
2.35754e-05	0.220715	0.217	0.39	0.544168	contractile adipocytes	Hif1a
2.38487e-05	0.210994	0.145	0.274	0.550475	contractile adipocytes	Prkaca
2.40926e-05	0.307286	0.181	0.33	0.556106	contractile adipocytes	Arl8b
2.58346e-05	0.336764	0.16	0.303	0.596314	contractile adipocytes	Mob4
2.61308e-05	0.226077	0.169	0.313	0.60315	contractile adipocytes	Yes1
2.62461e-05	0.165412	0.202	0.366	0.605814	contractile adipocytes	Smarca5
2.7305e-05	0.159255	0.265	0.465	0.630254	contractile adipocytes	Erbin
2.84875e-05	0.286286	0.142	0.269	0.657548	contractile adipocytes	Psmb7
2.85276e-05	0.169245	0.154	0.288	0.658475	contractile adipocytes	Kras
2.89342e-05	0.153225	0.142	0.272	0.667859	contractile adipocytes	Plgrkt
2.97887e-05	0.270003	0.172	0.315	0.687583	contractile adipocytes	Hmgcs1
3.02167e-05	1.15674	0.392	0.358	0.697461	contractile adipocytes	Ftl1
3.11303e-05	0.237906	0.22	0.387	0.71855	contractile adipocytes	Emsy
3.3562e-05	0.323578	0.214	0.379	0.774677	contractile adipocytes	Top2b
3.40316e-05	0.24737	0.235	0.417	0.785517	contractile adipocytes	Relch
3.40595e-05	0.903242	0.446	0.425	0.786162	contractile adipocytes	Ifi27l2a
3.46172e-05	0.149839	0.274	0.475	0.799034	contractile adipocytes	Psmd11
3.56711e-05	0.102443	0.298	0.514	0.82336	contractile adipocytes	Dcaf8
3.67585e-05	0.499425	0.145	0.276	0.84846	contractile adipocytes	Pts
3.76459e-05	0.254383	0.151	0.281	0.868943	contractile adipocytes	Homer1
3.85706e-05	0.162676	0.217	0.379	0.890285	contractile adipocytes	Cd1d1
4.0978e-05	0.231494	0.172	0.307	0.945855	contractile adipocytes	Ddx24
4.13889e-05	0.102675	0.205	0.357	0.95534	contractile adipocytes	Nfix
4.14115e-05	0.236326	0.259	0.452	0.95586	contractile adipocytes	March6
4.23908e-05	0.914248	0.497	0.551	0.978464	contractile adipocytes	Acaa2
4.32884e-05	0.34427	0.133	0.255	0.999183	contractile adipocytes	Hccs
5.63635e-05	0.113228	0.319	0.538	1	contractile adipocytes	Srsf10
5.65191e-05	0.216183	0.241	0.415	1	contractile adipocytes	Ddx3x
5.92185e-05	0.360844	0.163	0.3	1	contractile adipocytes	Ociad1
5.96104e-05	0.455403	0.657	0.736	1	contractile adipocytes	Acadl
6.01225e-05	0.427068	0.133	0.251	1	contractile adipocytes	Cdc5l
6.50214e-05	0.338919	0.187	0.334	1	contractile adipocytes	Ctdspl2
6.62105e-05	0.171407	0.217	0.38	1	contractile adipocytes	Stt3b
6.8067e-05	0.278775	0.226	0.395	1	contractile adipocytes	Calu
6.83601e-05	0.250856	0.178	0.321	1	contractile adipocytes	Fzd4
6.9063e-05	0.103766	0.349	0.584	1	contractile adipocytes	Ttc14
7.034e-05	1.27412	0.271	0.215	1	contractile adipocytes	Fau
7.07444e-05	0.316728	0.196	0.349	1	contractile adipocytes	Cul5
7.20658e-05	0.147811	0.271	0.463	1	contractile adipocytes	Slc30a9
7.57643e-05	0.328416	0.136	0.254	1	contractile adipocytes	Sec11a
7.60601e-05	0.372586	0.169	0.303	1	contractile adipocytes	Usp19
7.91639e-05	0.13122	0.277	0.472	1	contractile adipocytes	Cdc37l1
8.02737e-05	0.176923	0.28	0.477	1	contractile adipocytes	Tent2
8.13338e-05	0.155644	0.325	0.551	1	contractile adipocytes	Tor1aip1
8.50936e-05	0.288193	0.136	0.255	1	contractile adipocytes	Gabarapl1
9.22076e-05	0.703571	0.563	0.661	1	contractile adipocytes	Sdha
9.64124e-05	1.34235	0.265	0.211	1	contractile adipocytes	Rps3a1
9.71458e-05	0.146568	0.31	0.52	1	contractile adipocytes	Pcbp2
0.000104093	0.373359	0.157	0.284	1	contractile adipocytes	Dpy19l1
0.000107029	0.418937	0.178	0.314	1	contractile adipocytes	Dock8
0.000108116	0.491466	0.593	0.667	1	contractile adipocytes	Cpt1b
0.000110756	0.269072	0.169	0.301	1	contractile adipocytes	Coq5
0.000113049	0.428889	0.166	0.294	1	contractile adipocytes	Stk11
0.000120382	0.150577	0.154	0.275	1	contractile adipocytes	Tcp11l2
0.00012563	0.233775	0.289	0.486	1	contractile adipocytes	Pex13
0.000126269	0.245941	0.139	0.255	1	contractile adipocytes	Sdhaf3
0.000129068	0.212483	0.295	0.49	1	contractile adipocytes	Esrra
0.000130554	1.2297	0.373	0.363	1	contractile adipocytes	Ghitm
0.000131461	1.28297	0.268	0.216	1	contractile adipocytes	Rpl8
0.000141939	0.133171	0.193	0.335	1	contractile adipocytes	Lipa
0.000146677	0.170254	0.271	0.456	1	contractile adipocytes	Zranb2
0.000159461	0.317165	0.169	0.302	1	contractile adipocytes	Fbxl3
0.000160615	1.13263	0.389	0.384	1	contractile adipocytes	Hspd1
0.000161245	0.373237	0.16	0.288	1	contractile adipocytes	Ccdc47
0.000161518	0.416081	0.148	0.267	1	contractile adipocytes	Ube2n
0.000162054	0.222725	0.244	0.417	1	contractile adipocytes	Eif5b
0.000164729	0.168588	0.298	0.49	1	contractile adipocytes	Eif5
0.000170007	0.434698	0.163	0.291	1	contractile adipocytes	Dnaja3
0.000171263	0.237298	0.154	0.271	1	contractile adipocytes	Sycp3
0.000175682	0.207708	0.19	0.33	1	contractile adipocytes	Snx14
0.000179751	0.510171	0.196	0.344	1	contractile adipocytes	Ddx39b
0.000182942	0.393566	0.169	0.295	1	contractile adipocytes	Fbxo9
0.0001844	0.333236	0.193	0.333	1	contractile adipocytes	Fcgrt
0.000187298	0.849797	0.503	0.59	1	contractile adipocytes	Csde1
0.000192909	0.96632	0.461	0.5	1	contractile adipocytes	Slc25a3
0.000193354	1.48233	0.274	0.227	1	contractile adipocytes	Ndufa11
0.000196152	0.339003	0.139	0.253	1	contractile adipocytes	Ptdss2
0.000202204	1.50328	0.283	0.244	1	contractile adipocytes	Cfl2
0.000208869	0.300399	0.139	0.25	1	contractile adipocytes	Pdia3
0.000219087	0.581854	0.383	0.347	1	contractile adipocytes	Pde4dip
0.000220145	0.463172	0.572	0.643	1	contractile adipocytes	Idh3a
0.000224591	0.196836	0.181	0.312	1	contractile adipocytes	Mcur1
0.000231077	0.665182	0.142	0.258	1	contractile adipocytes	Phb
0.0002338	0.413882	0.202	0.347	1	contractile adipocytes	Naa30
0.000234441	0.35113	0.151	0.268	1	contractile adipocytes	Erlec1
0.000234722	0.157471	0.223	0.375	1	contractile adipocytes	Letm1
0.000240698	0.368603	0.172	0.302	1	contractile adipocytes	Rnf11
0.000245038	0.176418	0.364	0.596	1	contractile adipocytes	Med13
0.000249892	0.406762	0.151	0.269	1	contractile adipocytes	Ak3
0.000251634	0.355156	0.145	0.258	1	contractile adipocytes	Mrps5
0.000255199	0.247802	0.205	0.353	1	contractile adipocytes	Lars2
0.000256023	1.44379	0.322	0.293	1	contractile adipocytes	Ndufs7
0.00025661	0.320881	0.274	0.466	1	contractile adipocytes	Eif3a
0.000259752	0.112878	0.331	0.539	1	contractile adipocytes	Ddx3y
0.000265328	0.405272	0.172	0.305	1	contractile adipocytes	Kansl2
0.000274273	0.433896	0.238	0.402	1	contractile adipocytes	Srsf6
0.000288069	0.474693	0.16	0.279	1	contractile adipocytes	Dhdh
0.000302777	0.29945	0.214	0.355	1	contractile adipocytes	Pla2g7
0.000304781	0.1841	0.301	0.49	1	contractile adipocytes	Agl
0.000305566	0.291265	0.16	0.276	1	contractile adipocytes	Lrrc39
0.000307469	0.189345	0.193	0.326	1	contractile adipocytes	Cisd2
0.000315097	0.501344	0.172	0.301	1	contractile adipocytes	Slc25a46
0.000322342	1.40029	0.337	0.314	1	contractile adipocytes	Atp5mpl
0.000328726	0.265491	0.184	0.316	1	contractile adipocytes	Tasor2
0.000334127	0.811303	0.25	0.198	1	contractile adipocytes	Fbxo32
0.000336806	0.575694	0.614	0.703	1	contractile adipocytes	Tmed5
0.000337335	0.268365	0.304	0.504	1	contractile adipocytes	Zfc3h1
0.000339501	0.127252	0.265	0.432	1	contractile adipocytes	Cspp1
0.000380988	1.23951	0.383	0.383	1	contractile adipocytes	Ldha
0.000381443	0.298268	0.187	0.319	1	contractile adipocytes	Slc33a1
0.000399746	0.284221	0.229	0.381	1	contractile adipocytes	Creb1
0.000412847	0.380313	0.151	0.264	1	contractile adipocytes	Usp2
0.000440462	0.376406	0.151	0.266	1	contractile adipocytes	Arf1
0.000454692	0.479206	0.148	0.26	1	contractile adipocytes	Dhx30
0.00046093	0.488234	0.199	0.337	1	contractile adipocytes	Dhx36
0.000462341	0.15956	0.157	0.271	1	contractile adipocytes	Pdcd4
0.00047151	0.189201	0.386	0.623	1	contractile adipocytes	Ubap2l
0.000492813	0.360577	0.169	0.289	1	contractile adipocytes	Tecr
0.0005019	0.499069	0.181	0.312	1	contractile adipocytes	Timmdc1
0.000507545	0.387983	0.229	0.382	1	contractile adipocytes	2610507B11Rik
0.000507582	0.561465	0.22	0.372	1	contractile adipocytes	Pabpc1
0.000517257	0.238521	0.235	0.386	1	contractile adipocytes	Atad1
0.000518146	0.224835	0.247	0.407	1	contractile adipocytes	Ormdl3
0.00052432	0.240836	0.313	0.513	1	contractile adipocytes	Phf3
0.00055521	0.461068	0.154	0.268	1	contractile adipocytes	Rnf4
0.000564621	0.856788	0.361	0.332	1	contractile adipocytes	Hbb-bs
0.000568358	0.282001	0.148	0.258	1	contractile adipocytes	Dnajb4
0.00058095	0.290634	0.22	0.362	1	contractile adipocytes	Trp53inp2
0.000592618	0.106533	0.175	0.29	1	contractile adipocytes	Cavin2
0.000593844	0.204568	0.355	0.576	1	contractile adipocytes	Dmxl1
0.000596032	2.18367	0.271	0.24	1	contractile adipocytes	Tpm3
0.00060713	0.388818	0.214	0.357	1	contractile adipocytes	Ivns1abp
0.000630575	0.372011	0.199	0.333	1	contractile adipocytes	Lman2
0.000652833	0.330363	0.172	0.29	1	contractile adipocytes	Aifm1
0.000658595	0.139165	0.331	0.534	1	contractile adipocytes	Clpx
0.000663523	0.508357	0.151	0.262	1	contractile adipocytes	Zfp131
0.000697919	0.426644	0.184	0.313	1	contractile adipocytes	Orc4
0.000710951	0.33944	0.232	0.381	1	contractile adipocytes	Angptl4
0.000738741	0.147838	0.337	0.543	1	contractile adipocytes	Cul3
0.000744559	1.42919	0.259	0.217	1	contractile adipocytes	Rps15
0.00081554	0.315423	0.25	0.409	1	contractile adipocytes	Gdi2
0.000833113	0.207326	0.343	0.559	1	contractile adipocytes	Rbm26
0.000847784	0.371843	0.268	0.442	1	contractile adipocytes	Mtif2
0.000853481	0.283138	0.268	0.433	1	contractile adipocytes	Pdhb
0.000865855	1.21735	0.259	0.215	1	contractile adipocytes	Ndufa1
0.000906719	0.329053	0.169	0.283	1	contractile adipocytes	Rab24
0.000980161	0.308754	0.232	0.374	1	contractile adipocytes	Atp1b3
0.000992772	0.291313	0.172	0.283	1	contractile adipocytes	Ssb
0.00100642	0.272829	0.256	0.414	1	contractile adipocytes	Aftph
0.00105029	0.584029	0.184	0.306	1	contractile adipocytes	Kpna3
0.00107069	1.2449	0.28	0.242	1	contractile adipocytes	Rps21
0.0010745	0.480633	0.274	0.454	1	contractile adipocytes	Sec62
0.0010938	0.39601	0.205	0.335	1	contractile adipocytes	Plin5
0.00112454	0.262963	0.265	0.431	1	contractile adipocytes	Stard7
0.00115635	0.494092	0.157	0.259	1	contractile adipocytes	Cnot7
0.00115805	0.259625	0.169	0.274	1	contractile adipocytes	Trp53inp1
0.00118171	0.389609	0.28	0.462	1	contractile adipocytes	Cpsf6
0.00124192	0.336846	0.277	0.446	1	contractile adipocytes	Ywhae
0.00124392	0.215239	0.292	0.469	1	contractile adipocytes	Mob1b
0.00125636	0.690376	0.166	0.28	1	contractile adipocytes	Mat2b
0.00134307	1.1214	0.386	0.398	1	contractile adipocytes	Ndufb8
0.00135981	0.417855	0.211	0.346	1	contractile adipocytes	Ipo7
0.00137669	1.07627	0.292	0.256	1	contractile adipocytes	Ndufa2
0.0013931	0.459124	0.232	0.376	1	contractile adipocytes	Emc2
0.00145584	1.28468	0.256	0.217	1	contractile adipocytes	Rpl24
0.00149793	0.177506	0.349	0.564	1	contractile adipocytes	Grina
0.00154752	0.478072	0.169	0.278	1	contractile adipocytes	Tmed2
0.00156267	0.271214	0.199	0.321	1	contractile adipocytes	Slc3a2
0.00159297	0.213313	0.328	0.531	1	contractile adipocytes	Immt
0.00168088	0.225426	0.31	0.491	1	contractile adipocytes	Pgm1
0.0016843	0.439423	0.187	0.305	1	contractile adipocytes	Bri3
0.00171631	1.19353	0.367	0.373	1	contractile adipocytes	Mdh2
0.00172725	0.340526	0.172	0.282	1	contractile adipocytes	Slc29a1
0.00173609	0.255515	0.229	0.367	1	contractile adipocytes	Gm3289
0.00190056	0.300466	0.762	0.786	1	contractile adipocytes	Pdk4
0.00190223	0.289423	0.277	0.436	1	contractile adipocytes	Hspa4
0.00193531	0.181726	0.843	0.867	1	contractile adipocytes	Chpt1
0.00193885	1.20606	0.325	0.31	1	contractile adipocytes	Rps9
0.001993	1.07695	0.361	0.36	1	contractile adipocytes	Atp5d
0.00199662	0.451335	0.157	0.26	1	contractile adipocytes	Eif4b
0.00202862	0.336098	0.217	0.346	1	contractile adipocytes	Vdac2
0.00203315	0.451367	0.187	0.301	1	contractile adipocytes	Rab6a
0.00205043	0.170195	0.157	0.255	1	contractile adipocytes	Ppp1r2
0.00215896	1.08233	0.259	0.219	1	contractile adipocytes	Tmsb4x
0.00221846	0.388754	0.172	0.281	1	contractile adipocytes	Eif2s2
0.00225721	0.431837	0.22	0.356	1	contractile adipocytes	Fam210a
0.00228373	0.352849	0.328	0.525	1	contractile adipocytes	Eif4a2
0.00233298	0.46325	0.256	0.408	1	contractile adipocytes	Coq9
0.00234662	1.20645	0.265	0.23	1	contractile adipocytes	Rpl23
0.00250775	0.515405	0.223	0.359	1	contractile adipocytes	Atp6v0e
0.00264333	0.39569	0.175	0.281	1	contractile adipocytes	Mindy2
0.00267396	0.669324	0.524	0.588	1	contractile adipocytes	G0s2
0.00280412	1.1213	0.386	0.397	1	contractile adipocytes	Rplp2
0.0029026	0.17987	0.316	0.496	1	contractile adipocytes	Dnajc15
0.00292249	1.27548	0.31	0.296	1	contractile adipocytes	Ndufv1
0.00295592	0.311043	0.232	0.363	1	contractile adipocytes	Crls1
0.00304053	0.415273	0.196	0.314	1	contractile adipocytes	Ifngr1
0.00314151	1.14023	0.331	0.32	1	contractile adipocytes	Rpl41
0.00323507	0.439191	0.28	0.441	1	contractile adipocytes	Srsf1
0.00323577	0.59081	0.545	0.631	1	contractile adipocytes	Ube2b
0.00336698	0.311695	0.247	0.386	1	contractile adipocytes	Idh1
0.00355234	1.02564	0.41	0.45	1	contractile adipocytes	Coq8a
0.00374369	0.358647	0.178	0.282	1	contractile adipocytes	Btbd10
0.00376546	0.778205	0.44	0.468	1	contractile adipocytes	Rtn4
0.00380096	0.349846	0.265	0.414	1	contractile adipocytes	Hipk3
0.00389457	0.2909	0.283	0.438	1	contractile adipocytes	Bckdha
0.00394937	1.14164	0.364	0.384	1	contractile adipocytes	Ndufab1
0.00400293	0.14053	0.265	0.403	1	contractile adipocytes	Slc38a2
0.00407429	0.392972	0.214	0.333	1	contractile adipocytes	Prkar1a
0.00411495	1.05744	0.253	0.218	1	contractile adipocytes	Hp
0.00414807	0.915387	0.419	0.443	1	contractile adipocytes	Cox7a1
0.00453188	0.218228	0.244	0.375	1	contractile adipocytes	Sar1b
0.0047815	0.332715	0.28	0.44	1	contractile adipocytes	Mir22hg
0.00485381	0.405957	0.244	0.387	1	contractile adipocytes	Hnrnpk
0.00510526	0.557053	0.226	0.361	1	contractile adipocytes	Mcts1
0.00531553	0.125807	0.37	0.557	1	contractile adipocytes	4931406C07Rik
0.00543764	1.31066	0.271	0.248	1	contractile adipocytes	Ndufb6
0.0055691	1.27626	0.313	0.307	1	contractile adipocytes	Ndufa5
0.00561353	0.361525	0.16	0.251	1	contractile adipocytes	S100a13
0.00570856	0.192033	0.337	0.509	1	contractile adipocytes	Clstn3
0.00573466	1.43717	0.304	0.299	1	contractile adipocytes	Vdac1
0.00578638	0.93865	0.437	0.498	1	contractile adipocytes	Cebpb
0.00605616	0.715825	0.175	0.277	1	contractile adipocytes	Derl1
0.00637072	1.27913	0.25	0.222	1	contractile adipocytes	Ndufs6
0.00648152	0.444774	0.184	0.285	1	contractile adipocytes	Etfrf1
0.00657952	0.253602	0.211	0.316	1	contractile adipocytes	P4ha1
0.00678144	1.10673	0.337	0.343	1	contractile adipocytes	Ndufa3
0.00679528	0.291201	0.232	0.352	1	contractile adipocytes	Mfsd2a
0.00680412	0.306966	0.331	0.518	1	contractile adipocytes	Krit1
0.0072507	0.449366	0.19	0.294	1	contractile adipocytes	Srsf7
0.00734125	0.274241	0.325	0.492	1	contractile adipocytes	Crat
0.00737324	0.330682	0.277	0.424	1	contractile adipocytes	Coq10a
0.00782064	1.34302	0.265	0.242	1	contractile adipocytes	Ndufb4
0.00786146	0.403348	0.253	0.385	1	contractile adipocytes	Arl4a
0.00800444	0.541056	0.223	0.345	1	contractile adipocytes	Matr3
0.00802359	0.407906	0.62	0.747	1	contractile adipocytes	Ifi27
0.00824475	0.841391	0.464	0.549	1	contractile adipocytes	Uqcrc2
0.00834132	0.172711	0.322	0.478	1	contractile adipocytes	Hipk1
0.00851493	1.20865	0.328	0.328	1	contractile adipocytes	Atp5md
0.00857929	0.882119	0.283	0.256	1	contractile adipocytes	Gpihbp1
0.00862826	0.435028	0.223	0.341	1	contractile adipocytes	Bcap31
0.00928035	0.344421	0.169	0.261	1	contractile adipocytes	Calm2
0.0093427	0.616371	0.238	0.369	1	contractile adipocytes	Eci1
0.00934369	0.325817	0.253	0.377	1	contractile adipocytes	Nnmt
0.00943806	0.300886	0.187	0.282	1	contractile adipocytes	Cbfb
0	4.28473	0.797	0.098	0	stromal cells type 3	Gpc6
0	5.77579	0.72	0.045	0	stromal cells type 3	Kcnt2
0	6.1381	0.696	0.039	0	stromal cells type 3	Itgbl1
0	4.95917	0.668	0.058	0	stromal cells type 3	Cfh
0	6.22741	0.612	0.048	0	stromal cells type 3	C7
0	4.23584	0.619	0.063	0	stromal cells type 3	Flrt2
0	6.82359	0.538	0.009	0	stromal cells type 3	Epha3
0	3.87294	0.552	0.049	0	stromal cells type 3	Csmd1
0	5.72501	0.472	0.013	0	stromal cells type 3	Vit
0	6.33491	0.451	0.015	0	stromal cells type 3	Plcxd3
0	6.82881	0.451	0.016	0	stromal cells type 3	Gria4
0	4.3946	0.448	0.033	0	stromal cells type 3	C1qtnf7
0	6.4399	0.402	0.009	0	stromal cells type 3	Tspan11
0	5.80398	0.388	0.01	0	stromal cells type 3	Nalcn
0	7.57704	0.364	0.004	0	stromal cells type 3	Prdm6
0	5.74888	0.367	0.012	0	stromal cells type 3	Gabra3
0	5.91131	0.315	0.01	0	stromal cells type 3	Gm29683
0	6.02113	0.287	0.01	0	stromal cells type 3	Fhl2
0	6.38329	0.273	0.006	0	stromal cells type 3	Sema3d
0	6.38203	0.273	0.01	0	stromal cells type 3	Cdh11
0	6.99931	0.252	0.004	0	stromal cells type 3	Gpr39
6.62681e-237	3.42028	0.769	0.136	1.5296e-232	stromal cells type 3	Bicc1
4.1489e-226	4.58894	0.605	0.089	9.57649e-222	stromal cells type 3	Fmo2
1.1754e-219	3.08602	0.612	0.086	2.71305e-215	stromal cells type 3	Sgip1
4.22448e-213	4.09517	0.395	0.037	9.75094e-209	stromal cells type 3	Boc
1.2683e-212	3.4257	0.703	0.124	2.92749e-208	stromal cells type 3	Naaladl2
1.12443e-209	3.91648	0.503	0.062	2.59542e-205	stromal cells type 3	Col4a4
2.09891e-207	3.97824	0.444	0.048	4.84471e-203	stromal cells type 3	Ccbe1
2.12624e-207	4.02893	0.357	0.031	4.90778e-203	stromal cells type 3	Cygb
2.30827e-207	3.81913	0.507	0.064	5.32795e-203	stromal cells type 3	Ntn1
2.22415e-206	3.69687	0.671	0.119	5.13379e-202	stromal cells type 3	Abi3bp
1.30367e-205	3.92399	0.538	0.073	3.00912e-201	stromal cells type 3	Galnt17
1.12764e-203	2.87239	0.65	0.104	2.60281e-199	stromal cells type 3	Ror1
1.65144e-202	3.74434	0.591	0.088	3.81186e-198	stromal cells type 3	Nox4
2.9818e-196	4.2163	0.517	0.071	6.88259e-192	stromal cells type 3	Lsamp
9.17479e-195	4.47728	0.301	0.024	2.11773e-190	stromal cells type 3	Wdr66
7.72005e-194	3.78961	0.49	0.063	1.78194e-189	stromal cells type 3	Aff3
2.25128e-192	3.47033	0.801	0.193	5.19642e-188	stromal cells type 3	Fmnl2
3.59294e-185	3.29409	0.811	0.201	8.29323e-181	stromal cells type 3	Lama2
9.18623e-184	3.1528	0.437	0.051	2.12037e-179	stromal cells type 3	Gas7
1.35435e-180	4.15595	0.301	0.025	3.12612e-176	stromal cells type 3	Gli2
2.3687e-180	4.10412	0.283	0.022	5.46743e-176	stromal cells type 3	Gxylt2
2.26271e-177	3.10744	0.846	0.239	5.22278e-173	stromal cells type 3	Rbms3
2.41861e-173	4.21439	0.308	0.027	5.58263e-169	stromal cells type 3	Gpc3
7.70635e-168	3.2399	0.769	0.195	1.77878e-163	stromal cells type 3	Tmtc1
3.14898e-167	3.35221	0.57	0.098	7.26848e-163	stromal cells type 3	Frmd6
2.74815e-166	3.2439	0.787	0.214	6.34327e-162	stromal cells type 3	Abca8a
4.6477e-161	3.96134	0.727	0.194	1.07278e-156	stromal cells type 3	Prickle1
6.77058e-159	4.39167	0.287	0.026	1.56279e-154	stromal cells type 3	B130024G19Rik
2.20216e-157	3.36921	0.409	0.052	5.08302e-153	stromal cells type 3	Aff2
1.46461e-156	2.96086	0.78	0.213	3.38061e-152	stromal cells type 3	Zfpm2
2.75048e-148	3.10132	0.402	0.052	6.34865e-144	stromal cells type 3	Lpar1
4.74978e-148	3.19843	0.479	0.075	1.09634e-143	stromal cells type 3	Abca9
4.09292e-141	3.86321	0.343	0.041	9.44728e-137	stromal cells type 3	Olfr1033
4.52372e-140	3.87626	0.311	0.034	1.04416e-135	stromal cells type 3	Nhs
9.35893e-138	2.72505	0.699	0.178	2.16023e-133	stromal cells type 3	Tspan5
1.8987e-137	2.98876	0.591	0.125	4.38259e-133	stromal cells type 3	Prrx1
2.64543e-135	3.25235	0.748	0.23	6.10618e-131	stromal cells type 3	Pid1
1.06775e-131	3.78044	0.304	0.035	2.46459e-127	stromal cells type 3	Apod
1.49982e-131	3.11154	0.427	0.066	3.46188e-127	stromal cells type 3	Apbb1ip
6.97246e-130	3.03954	0.43	0.068	1.60938e-125	stromal cells type 3	Prdm5
5.88033e-127	4.20247	0.311	0.038	1.3573e-122	stromal cells type 3	Egflam
2.88038e-126	2.98512	0.455	0.078	6.64848e-122	stromal cells type 3	Abca6
3.91223e-126	2.70976	0.451	0.075	9.0302e-122	stromal cells type 3	Pdgfra
1.60558e-123	2.78469	0.493	0.092	3.706e-119	stromal cells type 3	Serping1
1.71836e-123	2.92713	0.573	0.125	3.96631e-119	stromal cells type 3	Tmeff2
1.04213e-121	2.87924	0.448	0.077	2.40543e-117	stromal cells type 3	Morrbid
3.59905e-121	3.10364	0.514	0.104	8.30733e-117	stromal cells type 3	Col1a2
5.76982e-120	3.89096	0.35	0.05	1.33179e-115	stromal cells type 3	Inmt
1.97058e-117	2.45672	0.591	0.137	4.54849e-113	stromal cells type 3	Tnxb
3.98046e-117	3.24485	0.353	0.051	9.18769e-113	stromal cells type 3	Eya2
6.64651e-117	3.61042	0.713	0.237	1.53415e-112	stromal cells type 3	Bnc2
2.29587e-115	2.67277	0.503	0.101	5.29932e-111	stromal cells type 3	Dock10
2.01815e-113	2.74324	0.626	0.163	4.65828e-109	stromal cells type 3	Aldh1a1
8.68717e-113	3.54985	0.367	0.058	2.00517e-108	stromal cells type 3	Col4a3
1.26944e-112	3.00539	0.507	0.107	2.93012e-108	stromal cells type 3	B3galt1
2.19831e-112	2.63174	0.528	0.113	5.07413e-108	stromal cells type 3	Ddr2
6.48473e-112	2.66898	0.465	0.089	1.49681e-107	stromal cells type 3	Trerf1
3.42281e-111	2.69182	0.615	0.161	7.90053e-107	stromal cells type 3	Lhfp
1.04196e-109	2.99066	0.392	0.065	2.40505e-105	stromal cells type 3	Colec12
1.76276e-108	3.88427	0.28	0.035	4.0688e-104	stromal cells type 3	Adcy7
6.14092e-108	2.24411	0.664	0.184	1.41745e-103	stromal cells type 3	Egfr
1.78244e-107	2.57136	0.476	0.095	4.11423e-103	stromal cells type 3	Lvrn
1.46134e-106	2.77399	0.35	0.053	3.37306e-102	stromal cells type 3	Medag
9.89375e-105	3.12191	0.378	0.064	2.28368e-100	stromal cells type 3	Gm10115
3.74852e-104	2.83939	0.479	0.101	8.65234e-100	stromal cells type 3	Slco3a1
6.96675e-104	2.67101	0.797	0.345	1.60807e-99	stromal cells type 3	Slit3
8.50888e-104	3.44965	0.304	0.043	1.96402e-99	stromal cells type 3	Tenm3
7.41333e-103	2.76723	0.556	0.138	1.71114e-98	stromal cells type 3	Magi2
4.26313e-102	2.57749	0.573	0.145	9.84015e-98	stromal cells type 3	Zfp521
8.49645e-102	2.75878	0.395	0.07	1.96115e-97	stromal cells type 3	Gli3
1.1831e-101	2.96624	0.381	0.066	2.73082e-97	stromal cells type 3	Dennd2a
6.01155e-100	1.91136	0.668	0.195	1.38759e-95	stromal cells type 3	Plcl1
1.1999e-99	1.58963	0.815	0.308	2.7696e-95	stromal cells type 3	Prkg1
3.59344e-99	2.99686	0.423	0.083	8.29437e-95	stromal cells type 3	Scara5
1.65291e-98	2.88694	0.357	0.06	3.81525e-94	stromal cells type 3	Mrc2
1.17707e-96	2.55855	0.479	0.106	2.71691e-92	stromal cells type 3	Mill2
8.559e-96	2.45325	0.731	0.272	1.97559e-91	stromal cells type 3	Dcn
1.0688e-95	2.08563	0.822	0.354	2.46701e-91	stromal cells type 3	Tshz2
1.17509e-95	3.02403	0.353	0.06	2.71235e-91	stromal cells type 3	Meox2
6.69084e-95	2.88953	0.465	0.104	1.54438e-90	stromal cells type 3	Abca8b
5.17914e-93	2.4415	0.811	0.412	1.19545e-88	stromal cells type 3	Peak1
3.64172e-92	2.79445	0.629	0.202	8.40581e-88	stromal cells type 3	Adamts12
1.4552e-91	3.08503	0.367	0.068	3.35889e-87	stromal cells type 3	Smoc2
2.54983e-91	3.3069	0.353	0.064	5.88551e-87	stromal cells type 3	Hmcn2
2.57014e-89	3.31963	0.339	0.06	5.93239e-85	stromal cells type 3	Ptpn13
8.97981e-88	2.74699	0.367	0.069	2.07272e-83	stromal cells type 3	Fam102b
1.8038e-87	2.55085	0.371	0.07	4.16353e-83	stromal cells type 3	Antxr1
2.20139e-87	2.64246	0.577	0.169	5.08124e-83	stromal cells type 3	Pcdh7
3.13699e-87	2.59276	0.441	0.098	7.24079e-83	stromal cells type 3	Lrrk1
3.22276e-87	3.104	0.262	0.037	7.43877e-83	stromal cells type 3	Dnm1
3.38261e-87	2.22239	0.552	0.147	7.80775e-83	stromal cells type 3	Col5a2
1.13323e-85	2.68844	0.374	0.072	2.61572e-81	stromal cells type 3	Itga9
7.08744e-85	2.78059	0.612	0.206	1.63592e-80	stromal cells type 3	Plce1
8.89328e-85	2.28783	0.601	0.187	2.05275e-80	stromal cells type 3	Sh3d19
1.72551e-82	2.16076	0.643	0.217	3.98281e-78	stromal cells type 3	Wipf1
1.6632e-81	2.34645	0.804	0.494	3.839e-77	stromal cells type 3	Ehbp1
2.3011e-81	1.88585	0.668	0.226	5.3114e-77	stromal cells type 3	Plxdc2
4.05186e-81	2.63142	0.318	0.056	9.35251e-77	stromal cells type 3	Adam33
1.34703e-77	2.27094	0.783	0.39	3.10921e-73	stromal cells type 3	Dock9
7.80993e-77	2.41988	0.486	0.13	1.80269e-72	stromal cells type 3	Sdc2
2.17852e-76	1.78479	0.633	0.21	5.02846e-72	stromal cells type 3	Cald1
6.90507e-76	2.54016	0.448	0.113	1.59383e-71	stromal cells type 3	Nckap5
1.44302e-75	2.50706	0.399	0.09	3.33078e-71	stromal cells type 3	Runx1t1
1.6559e-75	2.19969	0.455	0.113	3.82215e-71	stromal cells type 3	Fstl1
2.41543e-75	2.10743	0.619	0.212	5.57529e-71	stromal cells type 3	Gulp1
1.17446e-74	1.28856	0.958	0.791	2.71089e-70	stromal cells type 3	Sptbn1
2.70382e-73	1.88616	0.832	0.503	6.24095e-69	stromal cells type 3	Pard3b
2.06399e-72	2.43089	0.416	0.101	4.76409e-68	stromal cells type 3	Slco2b1
1.96937e-70	2.25841	0.664	0.28	4.54569e-66	stromal cells type 3	Ahnak
4.38378e-70	2.38171	0.42	0.105	1.01186e-65	stromal cells type 3	Egr1
4.50609e-70	2.42778	0.685	0.326	1.0401e-65	stromal cells type 3	Ust
1.38401e-68	2.20214	0.437	0.115	3.19457e-64	stromal cells type 3	Bcl2
3.68191e-68	2.68065	0.486	0.149	8.49859e-64	stromal cells type 3	Adamts10
4.19968e-68	2.20344	0.441	0.115	9.69371e-64	stromal cells type 3	Adamtsl1
5.10235e-68	2.1118	0.542	0.173	1.17772e-63	stromal cells type 3	Ccnd3
1.09643e-67	2.53124	0.322	0.066	2.53077e-63	stromal cells type 3	Fam114a1
3.33238e-66	2.40306	0.364	0.083	7.69181e-62	stromal cells type 3	Ifi207
1.18981e-65	2.11891	0.636	0.259	2.74631e-61	stromal cells type 3	Arhgap10
1.2986e-65	1.70878	0.647	0.244	2.99742e-61	stromal cells type 3	Arhgap6
1.37759e-65	2.24805	0.469	0.137	3.17975e-61	stromal cells type 3	Scn7a
9.76795e-65	2.2163	0.402	0.101	2.25464e-60	stromal cells type 3	Atp8b1
1.38931e-64	2.08376	0.427	0.112	3.2068e-60	stromal cells type 3	Eps8
1.83576e-63	2.24837	0.416	0.111	4.2373e-59	stromal cells type 3	Kirrel
5.04129e-63	2.76712	0.252	0.045	1.16363e-58	stromal cells type 3	Asap3
6.48462e-63	3.07564	0.371	0.095	1.49678e-58	stromal cells type 3	Nr2f2
7.20416e-63	2.14451	0.5	0.158	1.66286e-58	stromal cells type 3	Thsd7a
4.73963e-62	1.81894	0.528	0.173	1.094e-57	stromal cells type 3	Sulf1
1.15673e-61	2.62684	0.486	0.155	2.66997e-57	stromal cells type 3	Cp
3.97811e-61	2.30106	0.472	0.147	9.18227e-57	stromal cells type 3	Hecw2
2.90484e-60	1.37008	0.381	0.094	6.70495e-56	stromal cells type 3	Slc9a9
3.22428e-60	2.09044	0.51	0.168	7.44228e-56	stromal cells type 3	Col3a1
2.12242e-59	2.22489	0.336	0.077	4.89897e-55	stromal cells type 3	Gucy1a2
1.09872e-58	2.00752	0.678	0.315	2.53607e-54	stromal cells type 3	Fkbp5
1.1657e-58	2.37891	0.594	0.248	2.69068e-54	stromal cells type 3	Man1a
1.18226e-58	2.1928	0.381	0.1	2.72888e-54	stromal cells type 3	Dab2
1.41409e-58	2.25902	0.294	0.061	3.26399e-54	stromal cells type 3	Axl
6.90218e-58	2.03846	0.528	0.183	1.59316e-53	stromal cells type 3	Igfbp7
1.64411e-57	1.54382	0.531	0.177	3.79493e-53	stromal cells type 3	Frmd4b
2.66735e-57	2.44745	0.36	0.092	6.15679e-53	stromal cells type 3	Col6a3
1.99439e-56	2.39569	0.371	0.1	4.60344e-52	stromal cells type 3	Tshz3
3.72808e-56	2.76582	0.262	0.053	8.60515e-52	stromal cells type 3	Anxa1
3.48546e-55	3.01228	0.273	0.058	8.04513e-51	stromal cells type 3	Bmp1
4.38574e-55	2.44993	0.332	0.082	1.01232e-50	stromal cells type 3	Galnt15
5.30376e-55	2.41284	0.329	0.081	1.22421e-50	stromal cells type 3	Adamts2
5.68615e-55	1.91251	0.619	0.263	1.31248e-50	stromal cells type 3	Pam
5.92368e-55	2.96501	0.259	0.053	1.3673e-50	stromal cells type 3	Prr16
3.49391e-54	2.69801	0.262	0.055	8.06465e-50	stromal cells type 3	Sec16b
7.24991e-54	1.75655	0.598	0.236	1.67342e-49	stromal cells type 3	Akt3
1.94256e-53	2.26307	0.266	0.055	4.48381e-49	stromal cells type 3	Col5a1
3.95892e-53	2.59193	0.339	0.088	9.13798e-49	stromal cells type 3	Arhgef10
3.32735e-52	1.83201	0.287	0.065	7.6802e-48	stromal cells type 3	Kcnab1
2.02735e-51	1.8837	0.423	0.128	4.67952e-47	stromal cells type 3	Fbn1
3.06913e-51	1.67343	0.406	0.118	7.08417e-47	stromal cells type 3	Meg3
4.89839e-50	1.65693	0.713	0.365	1.13065e-45	stromal cells type 3	Maml2
8.84856e-50	1.90727	0.503	0.184	2.04243e-45	stromal cells type 3	Slc43a3
3.9309e-49	2.46621	0.451	0.162	9.0733e-45	stromal cells type 3	Errfi1
4.29079e-49	1.25067	0.892	0.74	9.90401e-45	stromal cells type 3	Rbms1
1.10324e-48	2.11622	0.378	0.112	2.5465e-44	stromal cells type 3	Cep112
1.64543e-48	1.52128	0.51	0.181	3.79798e-44	stromal cells type 3	Klf12
2.02925e-48	2.30912	0.304	0.076	4.68391e-44	stromal cells type 3	Timp2
2.27212e-48	2.51112	0.367	0.111	5.2445e-44	stromal cells type 3	Dcbld2
2.62979e-48	1.25581	0.874	0.696	6.07008e-44	stromal cells type 3	Mir99ahg
4.43243e-48	2.19714	0.517	0.213	1.02309e-43	stromal cells type 3	Cyth3
7.6003e-48	2.23417	0.612	0.301	1.7543e-43	stromal cells type 3	Dapk1
3.99397e-47	1.11224	0.892	0.742	9.21888e-43	stromal cells type 3	Akap13
9.02907e-46	1.94516	0.521	0.22	2.08409e-41	stromal cells type 3	Pkd1
1.17938e-45	1.63805	0.773	0.547	2.72224e-41	stromal cells type 3	Ldlrad4
1.84813e-45	1.47774	0.79	0.582	4.26586e-41	stromal cells type 3	Pbx1
1.38351e-44	1.46419	0.78	0.55	3.19343e-40	stromal cells type 3	Epb41l2
1.90082e-44	2.29685	0.287	0.073	4.38748e-40	stromal cells type 3	Nhsl1
2.16365e-44	1.53287	0.699	0.424	4.99414e-40	stromal cells type 3	Fndc3b
2.21236e-44	2.25748	0.311	0.086	5.10657e-40	stromal cells type 3	Fos
1.90058e-43	2.24508	0.259	0.062	4.38692e-39	stromal cells type 3	Pla2r1
1.48161e-42	3.03919	0.315	0.091	3.41985e-38	stromal cells type 3	Stxbp6
2.83473e-42	1.97916	0.514	0.223	6.54312e-38	stromal cells type 3	Antxr2
4.53989e-42	1.18672	0.871	0.765	1.0479e-37	stromal cells type 3	Cped1
1.19945e-41	1.83493	0.266	0.065	2.76856e-37	stromal cells type 3	Ntn4
1.56559e-41	1.82778	0.427	0.152	3.61369e-37	stromal cells type 3	Tbx15
1.93483e-41	1.85747	0.51	0.216	4.46597e-37	stromal cells type 3	Gmds
5.26676e-41	2.89832	0.28	0.077	1.21567e-36	stromal cells type 3	Podn
6.64283e-41	2.88031	0.283	0.078	1.5333e-36	stromal cells type 3	Gas6
9.49168e-41	2.44486	0.273	0.071	2.19087e-36	stromal cells type 3	Glis3
5.76143e-40	1.69913	0.353	0.111	1.32985e-35	stromal cells type 3	Frmd4a
9.70006e-40	2.10677	0.483	0.209	2.23897e-35	stromal cells type 3	Plscr4
9.88074e-40	1.28539	0.85	0.671	2.28067e-35	stromal cells type 3	Gab2
1.7257e-38	2.45968	0.318	0.1	3.98327e-34	stromal cells type 3	Rad51b
2.34863e-38	1.03076	0.951	0.926	5.4211e-34	stromal cells type 3	Celf2
2.80327e-38	1.66005	0.598	0.315	6.4705e-34	stromal cells type 3	Gls
3.46768e-38	2.05552	0.364	0.125	8.00411e-34	stromal cells type 3	Phldb1
4.14078e-38	1.55367	0.745	0.514	9.55775e-34	stromal cells type 3	Gsn
1.1806e-37	2.00406	0.378	0.133	2.72507e-33	stromal cells type 3	Htra3
1.57828e-37	2.22343	0.259	0.069	3.64298e-33	stromal cells type 3	Man1c1
3.83137e-37	2.11235	0.559	0.311	8.84357e-33	stromal cells type 3	Dennd4a
7.6373e-37	1.2992	0.549	0.237	1.76284e-32	stromal cells type 3	Elmo1
1.21329e-35	2.16723	0.294	0.09	2.80052e-31	stromal cells type 3	Ptpn3
3.1737e-35	1.69088	0.444	0.187	7.32553e-31	stromal cells type 3	Sec24d
3.82311e-35	2.13982	0.5	0.238	8.82451e-31	stromal cells type 3	Nhsl2
5.45901e-35	1.92827	0.304	0.094	1.26005e-30	stromal cells type 3	Palm
6.74325e-35	1.85224	0.385	0.143	1.55648e-30	stromal cells type 3	Ar
1.33709e-34	1.65474	0.524	0.254	3.08628e-30	stromal cells type 3	Maml3
1.83631e-34	0.569784	0.336	0.108	4.23858e-30	stromal cells type 3	Cacna1c
4.98116e-34	1.392	0.51	0.221	1.14975e-29	stromal cells type 3	Rhoj
1.82597e-33	1.51643	0.612	0.351	4.2147e-29	stromal cells type 3	Sash1
1.86118e-33	2.27448	0.287	0.09	4.29598e-29	stromal cells type 3	Ubtd2
1.5461e-32	1.42913	0.507	0.233	3.56871e-28	stromal cells type 3	Klf7
1.68617e-32	1.64877	0.528	0.268	3.89202e-28	stromal cells type 3	Pld1
2.28779e-32	2.12353	0.308	0.101	5.28069e-28	stromal cells type 3	Adamtsl3
4.55277e-32	2.06327	0.301	0.098	1.05087e-27	stromal cells type 3	Ifi203
5.45971e-32	2.15647	0.472	0.242	1.26021e-27	stromal cells type 3	F3
1.45614e-30	1.89299	0.318	0.112	3.36107e-26	stromal cells type 3	Cntln
2.664e-30	1.75791	0.336	0.121	6.14905e-26	stromal cells type 3	Adamts5
6.21226e-30	1.79245	0.325	0.114	1.43391e-25	stromal cells type 3	Osmr
2.41174e-29	2.00019	0.465	0.241	5.56677e-25	stromal cells type 3	Carmil1
3.01272e-29	1.85518	0.276	0.09	6.95396e-25	stromal cells type 3	C1s1
5.80534e-29	1.81843	0.343	0.131	1.33999e-24	stromal cells type 3	Stard9
1.49907e-28	1.26294	0.427	0.181	3.46015e-24	stromal cells type 3	Samd4
1.61197e-28	2.08313	0.43	0.208	3.72074e-24	stromal cells type 3	Cdon
3.73317e-28	1.24688	0.549	0.28	8.61691e-24	stromal cells type 3	Auts2
4.73946e-28	1.78861	0.406	0.18	1.09396e-23	stromal cells type 3	Klhl29
1.00407e-27	1.66258	0.262	0.083	2.31759e-23	stromal cells type 3	Eml1
1.67388e-27	1.64811	0.332	0.127	3.86364e-23	stromal cells type 3	Rasa3
1.75591e-27	1.60985	0.524	0.286	4.053e-23	stromal cells type 3	Prkca
1.82926e-27	1.16492	0.311	0.11	4.22231e-23	stromal cells type 3	Phldb2
2.48644e-27	1.63659	0.322	0.12	5.73919e-23	stromal cells type 3	Pced1b
2.91972e-27	0.790749	0.538	0.259	6.7393e-23	stromal cells type 3	Apbb2
7.80171e-27	1.56341	0.57	0.373	1.80079e-22	stromal cells type 3	Arhgap21
1.95516e-26	1.85143	0.469	0.24	4.51291e-22	stromal cells type 3	Dpep1
2.23843e-26	1.39494	0.434	0.205	5.16674e-22	stromal cells type 3	Mgp
2.45404e-26	1.08725	0.675	0.447	5.66443e-22	stromal cells type 3	Airn
9.99796e-26	1.67464	0.5	0.282	2.30773e-21	stromal cells type 3	Il6st
1.96943e-25	1.20089	0.654	0.44	4.54584e-21	stromal cells type 3	Igf1r
2.76259e-25	1.63086	0.329	0.13	6.3766e-21	stromal cells type 3	Ltbp4
2.98106e-25	1.43182	0.49	0.263	6.88087e-21	stromal cells type 3	Lima1
1.51832e-24	2.24384	0.329	0.14	3.50459e-20	stromal cells type 3	Adgrd1
2.60639e-24	1.325	0.64	0.455	6.01606e-20	stromal cells type 3	Add3
5.45525e-24	1.46203	0.374	0.162	1.25918e-19	stromal cells type 3	Nid1
6.46122e-24	1.39753	0.269	0.094	1.49138e-19	stromal cells type 3	Fap
7.91732e-24	1.94263	0.329	0.138	1.82748e-19	stromal cells type 3	Dock6
8.33358e-24	1.12866	0.343	0.137	1.92356e-19	stromal cells type 3	Fyn
8.78228e-24	2.4509	0.329	0.144	2.02713e-19	stromal cells type 3	Zbtb7c
9.23454e-24	1.669	0.598	0.431	2.13152e-19	stromal cells type 3	9530026P05Rik
2.66971e-23	0.85756	0.458	0.215	6.16223e-19	stromal cells type 3	Ldb2
4.12106e-23	1.51306	0.584	0.391	9.51224e-19	stromal cells type 3	Arhgap42
2.16337e-22	1.81517	0.266	0.097	4.99349e-18	stromal cells type 3	Zfp462
4.236e-22	1.21951	0.559	0.338	9.77754e-18	stromal cells type 3	Nav1
4.50693e-22	1.24193	0.573	0.353	1.04029e-17	stromal cells type 3	Svep1
5.69737e-22	1.50194	0.332	0.14	1.31507e-17	stromal cells type 3	Cpne8
5.89134e-22	1.13706	0.601	0.39	1.35984e-17	stromal cells type 3	Dock4
5.9477e-22	1.45967	0.287	0.113	1.37285e-17	stromal cells type 3	Cachd1
6.90155e-22	1.30658	0.367	0.163	1.59302e-17	stromal cells type 3	Grb10
7.65301e-22	0.985645	0.57	0.34	1.76647e-17	stromal cells type 3	App
2.53719e-21	1.01791	0.731	0.608	5.85634e-17	stromal cells type 3	Agmo
7.24353e-21	1.34198	0.297	0.119	1.67195e-16	stromal cells type 3	1700025G04Rik
8.18414e-21	1.29067	0.311	0.128	1.88906e-16	stromal cells type 3	Rftn1
1.38275e-20	1.2778	0.654	0.526	3.19166e-16	stromal cells type 3	Xdh
2.33816e-20	1.91466	0.276	0.111	5.39695e-16	stromal cells type 3	Unc13b
3.29711e-20	1.04902	0.563	0.36	7.61038e-16	stromal cells type 3	Srgap2
3.52141e-20	1.5617	0.455	0.262	8.12811e-16	stromal cells type 3	Foxo3
4.25258e-20	1.58958	0.441	0.253	9.8158e-16	stromal cells type 3	Ppp1r2
4.36961e-20	1.40822	0.434	0.23	1.00859e-15	stromal cells type 3	Tcf7l1
5.22598e-20	1.02629	0.689	0.562	1.20626e-15	stromal cells type 3	Sbf2
1.23505e-19	1.62535	0.374	0.189	2.85074e-15	stromal cells type 3	Bbs9
2.15265e-19	1.97979	0.287	0.124	4.96874e-15	stromal cells type 3	1110051M20Rik
2.41947e-19	1.26173	0.318	0.138	5.58463e-15	stromal cells type 3	Prickle2
2.67166e-19	1.28523	0.28	0.112	6.16672e-15	stromal cells type 3	Rcan2
5.9088e-19	0.70445	0.545	0.308	1.36387e-14	stromal cells type 3	Cacna2d1
1.15656e-18	1.23928	0.395	0.204	2.66956e-14	stromal cells type 3	Cd47
1.18834e-18	1.36334	0.406	0.217	2.74292e-14	stromal cells type 3	St5
1.36505e-18	0.714835	0.801	0.693	3.15081e-14	stromal cells type 3	Ext1
2.24735e-18	1.31591	0.273	0.112	5.18734e-14	stromal cells type 3	Parp8
3.04442e-18	1.31149	0.43	0.236	7.02712e-14	stromal cells type 3	Ncoa3
7.41227e-18	1.21959	0.448	0.257	1.7109e-13	stromal cells type 3	Rgl1
1.87927e-17	1.10413	0.622	0.482	4.33774e-13	stromal cells type 3	Aopep
2.15789e-17	2.12276	0.43	0.257	4.98085e-13	stromal cells type 3	Gab1
2.42665e-17	1.3636	0.252	0.102	5.60119e-13	stromal cells type 3	Samhd1
3.38094e-17	1.12803	0.545	0.358	7.8039e-13	stromal cells type 3	Nbea
3.69958e-17	1.51659	0.297	0.136	8.53937e-13	stromal cells type 3	E130307A14Rik
6.07351e-17	2.99334	0.266	0.12	1.40189e-12	stromal cells type 3	Ptch1
1.07526e-16	2.144	0.353	0.192	2.48193e-12	stromal cells type 3	Sned1
1.18031e-16	0.593915	0.874	0.785	2.72438e-12	stromal cells type 3	Foxp1
1.3843e-16	1.90653	0.35	0.19	3.19524e-12	stromal cells type 3	Foxp2
1.56272e-16	0.606923	0.797	0.726	3.60707e-12	stromal cells type 3	Tcf4
1.96228e-16	1.40405	0.255	0.109	4.52933e-12	stromal cells type 3	Creb5
2.71139e-16	1.35984	0.329	0.163	6.25843e-12	stromal cells type 3	Farp1
3.86112e-16	1.15734	0.538	0.372	8.91224e-12	stromal cells type 3	Acap2
1.46458e-15	1.24853	0.5	0.346	3.38055e-11	stromal cells type 3	Rrbp1
1.6109e-15	1.20436	0.427	0.257	3.71827e-11	stromal cells type 3	Dock7
2.21344e-15	1.23689	0.538	0.389	5.10906e-11	stromal cells type 3	Kif13b
2.43937e-15	1.63883	0.266	0.12	5.63056e-11	stromal cells type 3	Mapre2
2.54682e-15	1.85343	0.308	0.157	5.87858e-11	stromal cells type 3	Rgma
2.66273e-15	1.03341	0.587	0.446	6.14611e-11	stromal cells type 3	Mid1
3.23516e-15	1.09934	0.605	0.48	7.4674e-11	stromal cells type 3	Lamc1
5.53126e-15	1.12564	0.507	0.347	1.27673e-10	stromal cells type 3	Fgfr1
5.79063e-15	1.03007	0.283	0.129	1.33659e-10	stromal cells type 3	Sult5a1
7.31976e-15	1.41229	0.353	0.191	1.68955e-10	stromal cells type 3	St3gal4
8.09061e-15	0.820638	0.437	0.247	1.86747e-10	stromal cells type 3	Fbxl7
9.57297e-15	1.57163	0.322	0.171	2.20963e-10	stromal cells type 3	Taok3
1.82399e-14	1.02726	0.444	0.275	4.21013e-10	stromal cells type 3	Ttc3
1.96906e-14	1.29239	0.465	0.303	4.54498e-10	stromal cells type 3	Timp3
2.2912e-14	0.83109	0.252	0.113	5.28855e-10	stromal cells type 3	Abcc9
2.45006e-14	1.10353	0.329	0.164	5.65523e-10	stromal cells type 3	Hdac7
3.00769e-14	1.06867	0.51	0.36	6.94235e-10	stromal cells type 3	Peli2
3.01099e-14	0.749903	0.741	0.672	6.94996e-10	stromal cells type 3	Zeb2
3.40249e-14	1.49387	0.381	0.228	7.85364e-10	stromal cells type 3	Anapc5
4.61907e-14	1.545	0.297	0.153	1.06617e-09	stromal cells type 3	Stk39
6.19166e-14	1.07239	0.601	0.484	1.42916e-09	stromal cells type 3	Ssbp2
9.62287e-14	1.12287	0.542	0.41	2.22115e-09	stromal cells type 3	Aff1
9.94015e-14	1.24493	0.339	0.186	2.29438e-09	stromal cells type 3	Bach2
1.44508e-13	1.02455	0.262	0.12	3.33554e-09	stromal cells type 3	Ltbp1
1.48554e-13	0.621222	0.797	0.761	3.42893e-09	stromal cells type 3	Diaph2
1.64078e-13	1.52743	0.276	0.14	3.78725e-09	stromal cells type 3	Dync2h1
2.51106e-13	0.816185	0.65	0.548	5.79604e-09	stromal cells type 3	Fam172a
2.64602e-13	1.46758	0.406	0.257	6.10753e-09	stromal cells type 3	Cacna1a
2.86508e-13	0.794654	0.629	0.501	6.61319e-09	stromal cells type 3	Dock1
3.17443e-13	0.969997	0.273	0.127	7.32722e-09	stromal cells type 3	Tnik
4.70648e-13	0.820288	0.5	0.329	1.08635e-08	stromal cells type 3	Plpp3
6.49602e-13	0.455102	0.874	0.793	1.49941e-08	stromal cells type 3	Lncpint
6.67481e-13	0.897401	0.364	0.198	1.54068e-08	stromal cells type 3	Cmip
1.03421e-12	1.15325	0.483	0.342	2.38716e-08	stromal cells type 3	Lrp1
1.18707e-12	0.869844	0.311	0.16	2.74e-08	stromal cells type 3	Myo1d
1.3277e-12	1.45818	0.297	0.16	3.0646e-08	stromal cells type 3	Papss2
1.67418e-12	0.79386	0.49	0.309	3.86434e-08	stromal cells type 3	Etl4
2.10545e-12	0.998731	0.322	0.172	4.85981e-08	stromal cells type 3	Slfn5
4.11684e-12	0.226515	1	1	9.50249e-08	stromal cells type 3	mt-Co3
4.13617e-12	0.92022	0.297	0.155	9.5471e-08	stromal cells type 3	Il1r1
4.53006e-12	0.955615	0.622	0.528	1.04563e-07	stromal cells type 3	Mir100hg
4.71098e-12	1.22405	0.273	0.138	1.08739e-07	stromal cells type 3	Anxa2
4.7732e-12	1.59915	0.29	0.159	1.10175e-07	stromal cells type 3	E130102H24Rik
5.49833e-12	1.43277	0.294	0.155	1.26912e-07	stromal cells type 3	Sema6a
5.84739e-12	1.1325	0.364	0.222	1.34969e-07	stromal cells type 3	Fam129a
7.45573e-12	1.51145	0.262	0.135	1.72093e-07	stromal cells type 3	Sgce
1.37719e-11	1.17579	0.497	0.355	3.17883e-07	stromal cells type 3	Parva
1.42767e-11	0.482461	0.818	0.758	3.29535e-07	stromal cells type 3	Rora
1.46727e-11	0.63489	0.794	0.681	3.38675e-07	stromal cells type 3	Ank2
1.78507e-11	0.890339	0.745	0.675	4.12031e-07	stromal cells type 3	Tgfbr3
2.17487e-11	0.946212	0.378	0.218	5.02004e-07	stromal cells type 3	Hip1
2.32654e-11	1.1626	0.409	0.279	5.37012e-07	stromal cells type 3	Mllt3
2.47877e-11	1.51653	0.252	0.129	5.7215e-07	stromal cells type 3	Zfp36l1
2.50967e-11	0.21146	1	0.999	5.79282e-07	stromal cells type 3	mt-Co1
3.14266e-11	1.01754	0.563	0.457	7.25388e-07	stromal cells type 3	Cdk14
5.33462e-11	0.752649	0.696	0.621	1.23134e-06	stromal cells type 3	Zfhx4
7.21705e-11	0.345698	0.962	0.934	1.66584e-06	stromal cells type 3	mt-Nd3
1.00899e-10	0.731213	0.636	0.537	2.32895e-06	stromal cells type 3	Asap1
1.08836e-10	0.903523	0.437	0.289	2.51215e-06	stromal cells type 3	Lrch1
1.33407e-10	0.978448	0.455	0.326	3.07931e-06	stromal cells type 3	Rsu1
1.3771e-10	0.810504	0.594	0.476	3.17861e-06	stromal cells type 3	Grk5
2.33321e-10	0.99198	0.325	0.185	5.38552e-06	stromal cells type 3	Kalrn
3.19172e-10	0.873396	0.549	0.441	7.36712e-06	stromal cells type 3	Arglu1
3.26753e-10	0.856505	0.538	0.427	7.54211e-06	stromal cells type 3	Tnpo1
4.69629e-10	0.894109	0.563	0.472	1.084e-05	stromal cells type 3	Rsrc1
4.79883e-10	1.53333	0.259	0.143	1.10767e-05	stromal cells type 3	Pir
4.85952e-10	0.840755	0.776	0.734	1.12167e-05	stromal cells type 3	Arhgap24
6.00752e-10	1.01964	0.535	0.452	1.38666e-05	stromal cells type 3	Usp24
7.28895e-10	1.49454	0.266	0.15	1.68244e-05	stromal cells type 3	Mpp6
9.93658e-10	0.809888	0.598	0.475	2.29356e-05	stromal cells type 3	Lama4
1.04352e-09	0.649424	0.72	0.663	2.40866e-05	stromal cells type 3	Rabgap1l
1.12787e-09	0.712296	0.615	0.542	2.60334e-05	stromal cells type 3	Tnrc6c
1.34364e-09	1.56464	0.259	0.146	3.10139e-05	stromal cells type 3	Rai14
1.39625e-09	1.09941	0.441	0.315	3.22282e-05	stromal cells type 3	Cpeb1
2.30212e-09	1.01286	0.423	0.308	5.31375e-05	stromal cells type 3	Peli1
3.68454e-09	1.11044	0.434	0.321	8.50465e-05	stromal cells type 3	Crtc3
4.07786e-09	0.578837	0.689	0.65	9.41252e-05	stromal cells type 3	Gnaq
4.7643e-09	0.806532	0.531	0.441	0.00010997	stromal cells type 3	Kat2b
5.54522e-09	0.819024	0.294	0.167	0.000127995	stromal cells type 3	Vav3
7.34442e-09	1.41797	0.318	0.205	0.000169524	stromal cells type 3	Cplane1
7.63911e-09	0.951634	0.507	0.405	0.000176326	stromal cells type 3	Stk3
8.68464e-09	0.552455	0.738	0.671	0.000200459	stromal cells type 3	Dennd1a
9.91682e-09	0.294987	0.916	0.912	0.0002289	stromal cells type 3	AY036118
1.05522e-08	0.941915	0.584	0.515	0.000243566	stromal cells type 3	Setbp1
1.08621e-08	0.718998	0.657	0.593	0.000250718	stromal cells type 3	Ube2e2
2.65397e-08	0.67163	0.608	0.559	0.00061259	stromal cells type 3	Esyt2
2.75143e-08	0.205387	1	0.996	0.000635085	stromal cells type 3	mt-Co2
2.96537e-08	1.16261	0.451	0.359	0.000684466	stromal cells type 3	Arhgap32
3.22621e-08	0.890451	0.381	0.268	0.000744673	stromal cells type 3	Pkd2
3.71904e-08	1.16272	0.357	0.251	0.000858429	stromal cells type 3	Adarb1
4.67052e-08	0.953129	0.437	0.338	0.00107805	stromal cells type 3	Smarca2
5.14829e-08	0.212984	0.965	0.98	0.00118833	stromal cells type 3	mt-Cytb
5.68266e-08	0.791474	0.479	0.378	0.00131167	stromal cells type 3	Myo9a
7.10792e-08	0.933361	0.479	0.389	0.00164065	stromal cells type 3	Mitf
7.5274e-08	0.17648	1	0.999	0.00173747	stromal cells type 3	mt-Atp6
1.3686e-07	0.774561	0.503	0.412	0.00315901	stromal cells type 3	Eps15
1.87292e-07	0.957259	0.455	0.364	0.00432308	stromal cells type 3	Lncppara
2.11668e-07	0.713897	0.266	0.16	0.00488573	stromal cells type 3	Jag1
2.95372e-07	0.391704	0.601	0.494	0.00681777	stromal cells type 3	Dst
3.14443e-07	0.757551	0.608	0.551	0.00725798	stromal cells type 3	Nfat5
3.24341e-07	0.863095	0.531	0.475	0.00748644	stromal cells type 3	Fnbp1
3.79419e-07	0.592478	0.696	0.623	0.00875774	stromal cells type 3	Dip2c
4.07858e-07	1.08422	0.259	0.159	0.00941417	stromal cells type 3	Spata6
5.97103e-07	0.61096	0.332	0.221	0.0137823	stromal cells type 3	Fchsd2
6.87985e-07	0.810946	0.493	0.416	0.0158801	stromal cells type 3	Tulp4
9.31042e-07	0.656554	0.507	0.421	0.0214903	stromal cells type 3	Tmcc3
9.42496e-07	0.479291	0.678	0.624	0.0217547	stromal cells type 3	Ogt
9.68923e-07	0.545293	0.664	0.618	0.0223647	stromal cells type 3	Mycbp2
9.73491e-07	1.30076	0.255	0.163	0.0224701	stromal cells type 3	Invs
1.00357e-06	0.383541	0.867	0.868	0.0231643	stromal cells type 3	Nfib
1.08414e-06	0.644518	0.301	0.198	0.025024	stromal cells type 3	Bmper
1.12482e-06	0.51231	0.657	0.617	0.025963	stromal cells type 3	Phf21a
1.3149e-06	1.04702	0.423	0.355	0.0303504	stromal cells type 3	Nfix
1.31593e-06	0.833893	0.423	0.324	0.0303742	stromal cells type 3	Sntb2
1.49178e-06	1.22655	0.304	0.212	0.0344332	stromal cells type 3	Irak3
1.55738e-06	1.20566	0.304	0.212	0.0359474	stromal cells type 3	Mdfic
1.71099e-06	1.20726	0.329	0.23	0.0394931	stromal cells type 3	Angpt1
1.98713e-06	0.885357	0.434	0.356	0.0458669	stromal cells type 3	Dennd6a
2.96474e-06	1.00553	0.346	0.26	0.0684321	stromal cells type 3	Slc44a1
3.02385e-06	0.701354	0.556	0.507	0.0697965	stromal cells type 3	Susd6
3.15777e-06	0.24691	0.636	0.585	0.0728877	stromal cells type 3	Camk1d
3.22914e-06	0.797845	0.559	0.507	0.074535	stromal cells type 3	Ankrd12
3.48231e-06	0.500236	0.671	0.626	0.0803788	stromal cells type 3	Fto
3.57679e-06	1.15462	0.378	0.291	0.0825594	stromal cells type 3	2210408I21Rik
4.02365e-06	0.21908	0.378	0.252	0.0928739	stromal cells type 3	Mef2c
4.28485e-06	1.05834	0.357	0.269	0.098903	stromal cells type 3	Pdcd4
4.39281e-06	0.850101	0.517	0.463	0.101395	stromal cells type 3	Man2a1
4.80018e-06	0.759108	0.329	0.236	0.110798	stromal cells type 3	Rap1b
5.34153e-06	0.674989	0.472	0.389	0.123293	stromal cells type 3	Sparc
5.43543e-06	0.904526	0.325	0.235	0.125461	stromal cells type 3	Ptpn9
5.99978e-06	0.294818	0.259	0.163	0.138487	stromal cells type 3	Nova1
6.00116e-06	0.779185	0.441	0.366	0.138519	stromal cells type 3	Mpdz
6.19132e-06	0.624262	0.524	0.467	0.142908	stromal cells type 3	Rtn4
6.26329e-06	0.748799	0.517	0.469	0.144569	stromal cells type 3	Uvrag
7.82903e-06	1.01699	0.332	0.241	0.18071	stromal cells type 3	Selenop
8.10285e-06	0.191126	0.941	0.951	0.18703	stromal cells type 3	mt-Nd4
8.78493e-06	0.690108	0.521	0.469	0.202774	stromal cells type 3	Nrip1
1.12646e-05	1.03551	0.255	0.173	0.260009	stromal cells type 3	Gk5
1.30382e-05	0.893468	0.437	0.381	0.300947	stromal cells type 3	Copa
1.34374e-05	0.858394	0.42	0.345	0.310162	stromal cells type 3	Smim14
1.56719e-05	0.952856	0.483	0.419	0.361739	stromal cells type 3	Magi1
1.66826e-05	0.950088	0.315	0.229	0.385068	stromal cells type 3	Vim
2.20385e-05	0.933891	0.406	0.336	0.508694	stromal cells type 3	Ski
2.25828e-05	0.929187	0.325	0.244	0.521256	stromal cells type 3	Spidr
2.45504e-05	1.02451	0.266	0.185	0.566672	stromal cells type 3	Tln2
3.70479e-05	0.67269	0.528	0.491	0.85514	stromal cells type 3	Map4k4
3.77086e-05	1.28777	0.252	0.177	0.870391	stromal cells type 3	Fancc
3.93617e-05	0.545783	0.608	0.574	0.908546	stromal cells type 3	Atrnl1
4.36737e-05	1.43983	0.266	0.194	1	stromal cells type 3	Zfp809
4.44147e-05	1.01222	0.395	0.346	1	stromal cells type 3	Acvr2a
4.51037e-05	0.461554	0.612	0.58	1	stromal cells type 3	Fcho2
4.81298e-05	0.156119	0.955	0.964	1	stromal cells type 3	mt-Nd1
5.28605e-05	0.619165	0.556	0.527	1	stromal cells type 3	Med13l
5.99803e-05	0.818679	0.357	0.279	1	stromal cells type 3	Ctdspl
6.88146e-05	0.793696	0.36	0.284	1	stromal cells type 3	Add1
9.066e-05	0.434231	0.643	0.644	1	stromal cells type 3	Stag1
0.000103941	0.265436	0.864	0.83	1	stromal cells type 3	Dlc1
0.00010937	0.655809	0.308	0.228	1	stromal cells type 3	Phactr2
0.000142442	0.572574	0.476	0.42	1	stromal cells type 3	Wasf2
0.000156022	0.587343	0.413	0.349	1	stromal cells type 3	Atp2b1
0.000165924	1.28348	0.266	0.202	1	stromal cells type 3	Hjurp
0.000298395	0.740998	0.472	0.433	1	stromal cells type 3	Xrn1
0.000326355	0.895663	0.287	0.224	1	stromal cells type 3	Abcc5
0.000372248	0.62188	0.503	0.488	1	stromal cells type 3	Tasor
0.000400141	0.874076	0.416	0.372	1	stromal cells type 3	Glud1
0.000404385	0.726161	0.322	0.256	1	stromal cells type 3	Spred1
0.000430624	0.753397	0.406	0.356	1	stromal cells type 3	Chic2
0.00045983	0.839134	0.259	0.191	1	stromal cells type 3	2011-09-01
0.000491743	0.812393	0.266	0.197	1	stromal cells type 3	Myo1b
0.000492137	0.714276	0.399	0.344	1	stromal cells type 3	Zfp950
0.000501646	0.980077	0.276	0.215	1	stromal cells type 3	Stk24
0.000505082	0.306994	0.549	0.492	1	stromal cells type 3	Col4a2
0.000515811	0.586336	0.318	0.245	1	stromal cells type 3	Pls3
0.000544236	0.508172	0.636	0.629	1	stromal cells type 3	Rock2
0.000573792	1.03548	0.294	0.234	1	stromal cells type 3	Cbx5
0.000584185	0.72412	0.269	0.205	1	stromal cells type 3	Lats2
0.000588899	0.456534	0.514	0.46	1	stromal cells type 3	Pik3r1
0.000598486	0.144265	0.927	0.93	1	stromal cells type 3	mt-Nd2
0.000600398	0.425685	0.636	0.61	1	stromal cells type 3	Atrx
0.000602967	0.199047	0.294	0.211	1	stromal cells type 3	Kitl
0.0006225	0.546721	0.423	0.368	1	stromal cells type 3	Irs1
0.000653392	0.701573	0.378	0.327	1	stromal cells type 3	Tmod3
0.000741115	0.75238	0.402	0.362	1	stromal cells type 3	Plekha5
0.000756143	0.953484	0.266	0.205	1	stromal cells type 3	Tnrc18
0.000790164	0.428622	0.619	0.606	1	stromal cells type 3	Dnajc1
0.000826716	1.00927	0.287	0.229	1	stromal cells type 3	Eif2ak3
0.000915955	0.14411	0.997	0.976	1	stromal cells type 3	Zbtb20
0.000965367	0.791855	0.325	0.27	1	stromal cells type 3	Msantd2
0.000993866	0.509591	0.535	0.495	1	stromal cells type 3	Ptk2
0.000998016	0.56423	0.42	0.362	1	stromal cells type 3	Glg1
0.00102711	0.922955	0.273	0.216	1	stromal cells type 3	Ncor2
0.00103427	0.662054	0.287	0.224	1	stromal cells type 3	Msn
0.00103885	0.137068	0.255	0.38	1	stromal cells type 3	Stt3b
0.0010884	0.514761	0.465	0.421	1	stromal cells type 3	Svil
0.00117049	0.420509	0.301	0.235	1	stromal cells type 3	Cdk19
0.00117178	0.597484	0.441	0.413	1	stromal cells type 3	Snx29
0.00120754	0.308591	0.72	0.685	1	stromal cells type 3	Nsd1
0.00121929	0.924902	0.259	0.203	1	stromal cells type 3	Capn2
0.00126939	0.713551	0.329	0.272	1	stromal cells type 3	Cyfip1
0.00132115	0.164589	0.731	0.71	1	stromal cells type 3	Lpp
0.00133188	0.134174	0.192	0.302	1	stromal cells type 3	Ubap2
0.00133602	0.650701	0.524	0.503	1	stromal cells type 3	Zmiz1
0.00139383	0.627449	0.451	0.42	1	stromal cells type 3	Uhrf2
0.00142419	0.65112	0.409	0.352	1	stromal cells type 3	Pdzrn3
0.00149061	0.820433	0.276	0.22	1	stromal cells type 3	Zcchc24
0.00154643	0.290376	0.741	0.725	1	stromal cells type 3	Fbxl17
0.00159373	0.650626	0.311	0.256	1	stromal cells type 3	Ap2a2
0.00160962	0.454344	0.255	0.193	1	stromal cells type 3	Dnm3
0.00165295	0.699961	0.318	0.261	1	stromal cells type 3	Stxbp5
0.00183586	0.917025	0.273	0.216	1	stromal cells type 3	Appl1
0.00187181	0.600264	0.42	0.385	1	stromal cells type 3	Nfkb1
0.00192392	0.557366	0.402	0.357	1	stromal cells type 3	Iqgap1
0.00233952	0.385703	0.692	0.709	1	stromal cells type 3	Zfand3
0.00249959	0.599186	0.441	0.396	1	stromal cells type 3	Ptpn12
0.00265757	0.726447	0.269	0.218	1	stromal cells type 3	Cyp27a1
0.00282999	0.453858	0.549	0.512	1	stromal cells type 3	Col4a1
0.00285172	0.651286	0.451	0.418	1	stromal cells type 3	Bptf
0.00320606	0.102657	0.192	0.286	1	stromal cells type 3	Hs2st1
0.00356345	0.935094	0.266	0.216	1	stromal cells type 3	Rab30
0.00370982	0.719354	0.392	0.361	1	stromal cells type 3	Pds5b
0.00384788	0.41885	0.43	0.382	1	stromal cells type 3	Stat3
0.00392519	0.796276	0.294	0.242	1	stromal cells type 3	Tgfbr2
0.00394147	0.636576	0.395	0.357	1	stromal cells type 3	Dip2b
0.00400626	0.670248	0.266	0.21	1	stromal cells type 3	Serpinb6a
0.00410071	0.775584	0.343	0.3	1	stromal cells type 3	Rin2
0.00415402	0.321367	0.633	0.605	1	stromal cells type 3	Large1
0.00435594	0.931605	0.315	0.272	1	stromal cells type 3	Ksr1
0.00459351	0.558376	0.332	0.284	1	stromal cells type 3	Cep170
0.00460244	0.21055	0.682	0.687	1	stromal cells type 3	Cox8b
0.00473331	0.542655	0.423	0.399	1	stromal cells type 3	Cask
0.00535709	0.169598	0.168	0.259	1	stromal cells type 3	Ccdc91
0.00540812	0.656696	0.346	0.307	1	stromal cells type 3	Agap1
0.00543744	0.379012	0.531	0.51	1	stromal cells type 3	Bmpr2
0.0058635	0.440056	0.423	0.387	1	stromal cells type 3	Phip
0.00608073	0.686992	0.406	0.386	1	stromal cells type 3	Jak1
0.00624028	0.782608	0.318	0.282	1	stromal cells type 3	Mia3
0.00652152	0.689802	0.413	0.394	1	stromal cells type 3	Fbxl20
0.0066758	0.829868	0.255	0.206	1	stromal cells type 3	Rasa2
0.00706794	1.0341	0.308	0.275	1	stromal cells type 3	Tiam2
0.00739226	0.512801	0.462	0.431	1	stromal cells type 3	Mcu
0.0073931	0.688383	0.42	0.393	1	stromal cells type 3	Ap3b1
0.00766054	0.946587	0.255	0.212	1	stromal cells type 3	Rnf130
0.00827763	0.382561	0.58	0.58	1	stromal cells type 3	Exoc6b
0.00857328	0.483595	0.273	0.218	1	stromal cells type 3	Flnb
0.00885233	0.4871	0.486	0.485	1	stromal cells type 3	Tcf7l2
0.0090597	0.625996	0.427	0.405	1	stromal cells type 3	Wwtr1
0.00910168	0.622243	0.395	0.367	1	stromal cells type 3	Ptpra
0.00957028	0.145341	0.168	0.252	1	stromal cells type 3	Dmtf1
0	8.50089	0.994	0.049	0	satellite glia cells	Csmd1
0	9.404	0.954	0.033	0	satellite glia cells	Cadm2
0	8.11034	0.943	0.027	0	satellite glia cells	Slc35f1
0	7.70946	0.96	0.059	0	satellite glia cells	Cdh19
0	7.39539	0.926	0.046	0	satellite glia cells	Nkain2
0	8.73182	0.817	0.007	0	satellite glia cells	Chl1
0	6.95569	0.823	0.023	0	satellite glia cells	Ncam1
0	8.14612	0.8	0.007	0	satellite glia cells	Kcna1
0	6.25194	0.84	0.054	0	satellite glia cells	Iqgap2
0	8.51616	0.76	0.006	0	satellite glia cells	Zfp536
0	5.8977	0.8	0.054	0	satellite glia cells	Pcdh9
0	7.0336	0.766	0.023	0	satellite glia cells	Matn2
0	7.88888	0.731	0.008	0	satellite glia cells	Pex5l
0	8.85797	0.691	0.004	0	satellite glia cells	Edil3
0	7.34704	0.703	0.018	0	satellite glia cells	Epb41l4b
0	8.09589	0.691	0.01	0	satellite glia cells	Grik2
0	8.09859	0.651	0.005	0	satellite glia cells	Adam11
0	6.74845	0.651	0.013	0	satellite glia cells	Lgi4
0	7.252	0.646	0.012	0	satellite glia cells	Kcna2
0	8.03767	0.634	0.007	0	satellite glia cells	Rasgef1c
0	5.47415	0.64	0.042	0	satellite glia cells	Tenm3
0	5.96448	0.583	0.03	0	satellite glia cells	Xkr4
0	4.69628	0.571	0.025	0	satellite glia cells	Il1rapl1
0	9.24273	0.531	0.002	0	satellite glia cells	Kcna6
0	5.58248	0.554	0.028	0	satellite glia cells	Lrrc4c
0	8.80124	0.509	0.003	0	satellite glia cells	Luzp2
0	5.34679	0.526	0.022	0	satellite glia cells	Tmod2
0	6.68721	0.509	0.01	0	satellite glia cells	Frmd5
0	6.10845	0.509	0.011	0	satellite glia cells	Hmgcs2
0	7.86184	0.491	0.004	0	satellite glia cells	Ptprz1
0	7.67722	0.491	0.005	0	satellite glia cells	Cnksr2
0	5.83825	0.486	0.009	0	satellite glia cells	Ntng1
0	4.94432	0.486	0.021	0	satellite glia cells	Adgrg6
0	9.23619	0.463	0.002	0	satellite glia cells	Kcnh8
0	6.85821	0.463	0.008	0	satellite glia cells	Adamts20
0	7.87557	0.446	0.004	0	satellite glia cells	Snca
0	8.30697	0.44	0.002	0	satellite glia cells	Stk32a
0	8.33856	0.429	0.002	0	satellite glia cells	Gfra3
0	6.19596	0.429	0.011	0	satellite glia cells	Mboat2
0	8.39593	0.411	0.003	0	satellite glia cells	Gm36988
0	4.27968	0.417	0.015	0	satellite glia cells	Sema3e
0	6.13076	0.371	0.007	0	satellite glia cells	Itgb8
0	10.5609	0.354	0	0	satellite glia cells	Gm13187
0	7.51975	0.354	0.004	0	satellite glia cells	Gm10863
0	5.17578	0.354	0.012	0	satellite glia cells	Gria3
0	6.46648	0.343	0.006	0	satellite glia cells	Amph
0	7.32881	0.326	0.003	0	satellite glia cells	Grik3
0	6.9259	0.326	0.006	0	satellite glia cells	Tenm1
0	8.24307	0.297	0.002	0	satellite glia cells	4930419G24Rik
0	6.61614	0.297	0.005	0	satellite glia cells	Cfap100
0	6.40187	0.286	0.005	0	satellite glia cells	Col16a1
0	7.8664	0.257	0.001	0	satellite glia cells	Sox10
0	7.30314	0.251	0.002	0	satellite glia cells	Ndst3
1.29262e-303	6.13774	0.92	0.109	2.98362e-299	satellite glia cells	Frmd4a
3.2269e-252	4.19896	0.669	0.059	7.44834e-248	satellite glia cells	Gpm6b
1.48023e-251	4.35281	0.709	0.068	3.41667e-247	satellite glia cells	Adam23
7.30908e-250	5.24438	0.274	0.01	1.68708e-245	satellite glia cells	Adamts17
4.87155e-241	5.08101	0.949	0.151	1.12445e-236	satellite glia cells	Ank3
8.25427e-239	5.2067	0.903	0.135	1.90525e-234	satellite glia cells	Scn7a
1.21206e-232	4.98599	0.749	0.087	2.79767e-228	satellite glia cells	Dlgap1
5.0718e-232	4.92322	0.349	0.017	1.17067e-227	satellite glia cells	Piezo2
1.33408e-231	4.90311	0.314	0.014	3.07932e-227	satellite glia cells	2310002F09Rik
1.56825e-231	4.92723	0.806	0.103	3.61982e-227	satellite glia cells	Abca8b
3.7938e-221	4.59811	0.257	0.01	8.75686e-217	satellite glia cells	Reln
7.99131e-215	5.49147	0.286	0.012	1.84455e-210	satellite glia cells	Srcin1
9.11614e-199	4.53333	0.457	0.034	2.10419e-194	satellite glia cells	Nhs
2.766e-198	5.17232	0.32	0.017	6.38449e-194	satellite glia cells	Erbb3
6.34927e-198	4.17936	0.269	0.012	1.46554e-193	satellite glia cells	Kcnk13
4.35643e-185	3.95044	0.486	0.041	1.00555e-180	satellite glia cells	Adgrl3
1.55409e-175	4.47869	0.549	0.058	3.58715e-171	satellite glia cells	Aatk
8.42914e-175	4.96118	0.291	0.016	1.94561e-170	satellite glia cells	1700047M11Rik
1.3553e-172	4.40787	0.326	0.02	3.12831e-168	satellite glia cells	P2rx7
3.02023e-169	5.30221	0.291	0.016	6.9713e-165	satellite glia cells	Slc24a2
2.67991e-163	4.71812	0.257	0.013	6.18578e-159	satellite glia cells	Cyp2j9
5.44083e-154	3.82193	0.354	0.026	1.25585e-149	satellite glia cells	Daam2
3.24702e-150	4.07769	0.491	0.052	7.49478e-146	satellite glia cells	Il1rap
3.7228e-150	3.59502	0.589	0.074	8.59296e-146	satellite glia cells	Galnt17
2.36601e-145	3.98645	0.869	0.206	5.46123e-141	satellite glia cells	Plce1
4.43655e-143	3.91777	0.4	0.036	1.02405e-138	satellite glia cells	2610307P16Rik
4.71887e-141	3.36081	0.903	0.215	1.08921e-136	satellite glia cells	Abca8a
8.35233e-140	3.67886	0.434	0.043	1.92788e-135	satellite glia cells	Afap1l2
4.05496e-138	2.59547	0.726	0.122	9.35966e-134	satellite glia cells	Sorbs2
1.59216e-137	3.12679	0.709	0.118	3.67503e-133	satellite glia cells	Col5a3
1.9072e-130	4.09637	0.509	0.064	4.40219e-126	satellite glia cells	Pappa
9.65369e-122	3.41196	0.657	0.115	2.22826e-117	satellite glia cells	Bcl2
1.91897e-121	3.29864	0.851	0.212	4.42936e-117	satellite glia cells	Gulp1
3.86128e-121	4.47457	0.36	0.035	8.91261e-117	satellite glia cells	Plp1
1.89796e-118	4.37399	0.337	0.031	4.38088e-114	satellite glia cells	Arhgef26
1.41197e-115	3.43533	0.463	0.058	3.25912e-111	satellite glia cells	Alcam
1.47482e-115	3.7188	0.48	0.063	3.40418e-111	satellite glia cells	Spata13
2.29811e-115	4.48299	0.971	0.479	5.30449e-111	satellite glia cells	Stard13
1.53519e-113	3.09584	0.44	0.052	3.54352e-109	satellite glia cells	Gas7
6.90484e-112	2.27854	0.663	0.117	1.59377e-107	satellite glia cells	Ptprj
3.38046e-109	4.0986	0.343	0.034	7.80277e-105	satellite glia cells	Reck
6.53742e-108	3.34834	0.4	0.046	1.50897e-103	satellite glia cells	Tox
2.07384e-104	4.12921	0.846	0.285	4.78683e-100	satellite glia cells	Prkca
7.5412e-98	3.89206	0.331	0.035	1.74066e-93	satellite glia cells	Vgll3
9.09782e-98	3.48805	0.611	0.121	2.09996e-93	satellite glia cells	Abi3bp
1.29206e-96	3.37287	0.777	0.215	2.98234e-92	satellite glia cells	Tmtc2
2.07552e-94	3.44306	0.8	0.25	4.79072e-90	satellite glia cells	Fign
8.26451e-93	3.86512	0.263	0.024	1.90761e-88	satellite glia cells	Gsap
2.05975e-90	2.27496	0.903	0.309	4.75431e-86	satellite glia cells	Prkg1
5.17165e-90	3.31861	0.423	0.06	1.19372e-85	satellite glia cells	Ptpn13
2.14427e-88	2.99547	0.509	0.088	4.9494e-84	satellite glia cells	Arhgef10
8.6509e-88	3.55248	0.823	0.304	1.9968e-83	satellite glia cells	Agap1
6.90163e-87	3.34044	0.394	0.054	1.59303e-82	satellite glia cells	Lpar1
1.09047e-84	3.35689	0.674	0.176	2.51702e-80	satellite glia cells	Cadm1
9.55943e-84	3.2194	0.423	0.065	2.20651e-79	satellite glia cells	Gm10115
9.17959e-81	3.53312	0.257	0.025	2.11883e-76	satellite glia cells	Itgb4
6.75881e-80	1.68051	0.766	0.204	1.56007e-75	satellite glia cells	Lama2
6.35251e-75	3.2057	0.406	0.066	1.46629e-70	satellite glia cells	Sipa1l2
9.08079e-75	2.98617	0.366	0.053	2.09603e-70	satellite glia cells	P3h2
6.39292e-70	2.93916	0.389	0.063	1.47561e-65	satellite glia cells	Slc2a13
4.16927e-69	2.80954	0.669	0.196	9.6235e-65	satellite glia cells	Fmnl2
5.8924e-67	1.99345	0.96	0.726	1.36008e-62	satellite glia cells	Utrn
2.20472e-66	2.49873	0.434	0.079	5.08894e-62	satellite glia cells	Abca6
3.04415e-65	3.13816	0.463	0.097	7.02652e-61	satellite glia cells	Ppip5k2
3.32916e-64	2.68073	0.434	0.083	7.68437e-60	satellite glia cells	Enox1
3.83907e-64	3.40301	0.469	0.101	8.86133e-60	satellite glia cells	Crppa
7.21872e-64	0.655641	0.914	0.434	1.66622e-59	satellite glia cells	Dmd
1.54816e-63	2.63638	0.474	0.1	3.57345e-59	satellite glia cells	Frmd6
3.05776e-63	2.59454	0.783	0.311	7.05791e-59	satellite glia cells	Zswim6
2.69624e-62	2.42697	0.343	0.054	6.22346e-58	satellite glia cells	Opcml
2.79701e-62	3.10046	0.44	0.091	6.45607e-58	satellite glia cells	Cttnbp2nl
9.79505e-62	2.54746	0.68	0.224	2.26089e-57	satellite glia cells	Antxr2
4.01589e-61	2.50623	0.554	0.139	9.26949e-57	satellite glia cells	Magi2
1.84729e-60	3.31733	0.269	0.036	4.26392e-56	satellite glia cells	Itga4
2.71401e-60	2.8279	0.84	0.495	6.26448e-56	satellite glia cells	Ehbp1
1.65618e-59	2.43623	0.486	0.107	3.8228e-55	satellite glia cells	Mill2
8.4729e-59	3.611	0.303	0.047	1.95571e-54	satellite glia cells	Hspa12a
1.64889e-58	2.74405	0.451	0.097	3.80597e-54	satellite glia cells	Zfp462
3.83202e-58	2.75662	0.623	0.194	8.84508e-54	satellite glia cells	Asap2
3.81406e-57	2.32658	0.383	0.07	8.8036e-53	satellite glia cells	Antxr1
8.44604e-56	2.1012	0.594	0.169	1.94952e-51	satellite glia cells	Col3a1
5.18293e-55	2.99428	0.337	0.059	1.19632e-50	satellite glia cells	Bicd1
6.27244e-55	1.28253	0.709	0.227	1.4478e-50	satellite glia cells	Plxdc2
3.72697e-54	1.90046	0.931	0.671	8.60259e-50	satellite glia cells	Zeb2
6.60323e-54	2.26895	0.509	0.126	1.52416e-49	satellite glia cells	Tnik
9.69516e-54	2.68122	0.68	0.257	2.23784e-49	satellite glia cells	Gab1
2.97486e-53	2.36516	0.554	0.152	6.86656e-49	satellite glia cells	Csgalnact1
9.37808e-51	2.61017	0.457	0.112	2.16465e-46	satellite glia cells	Cep112
2.46263e-50	3.54175	0.257	0.039	5.68423e-46	satellite glia cells	Rassf4
1.49389e-49	2.06481	0.6	0.191	3.44819e-45	satellite glia cells	Dnm3
6.8406e-49	2.37811	0.509	0.138	1.57895e-44	satellite glia cells	Prickle2
2.35545e-47	2.13239	0.566	0.165	5.43686e-43	satellite glia cells	Aldh1a1
8.35427e-47	2.69957	0.297	0.053	1.92833e-42	satellite glia cells	Ndrg1
1.71403e-46	1.14273	0.989	0.926	3.95632e-42	satellite glia cells	Celf2
4.06442e-46	3.02372	0.326	0.065	9.38148e-42	satellite glia cells	Mvb12b
6.57989e-46	2.22695	0.503	0.14	1.51877e-41	satellite glia cells	Cpne8
3.60584e-45	2.94852	0.383	0.09	8.32301e-41	satellite glia cells	Zc3h12c
2.65031e-44	2.51201	0.343	0.072	6.11744e-40	satellite glia cells	Gpt2
1.41508e-43	2.12927	0.417	0.102	3.2663e-39	satellite glia cells	Retreg1
2.55204e-43	1.74432	0.886	0.564	5.89062e-39	satellite glia cells	Aspa
5.48395e-43	2.3619	0.394	0.093	1.26581e-38	satellite glia cells	Dpysl2
5.99799e-43	2.00951	0.389	0.088	1.38446e-38	satellite glia cells	Dtna
1.10776e-42	1.90959	0.326	0.066	2.55694e-38	satellite glia cells	Ntn4
1.18039e-42	1.93651	0.491	0.137	2.72457e-38	satellite glia cells	Fyn
2.09937e-42	1.73916	0.851	0.493	4.84577e-38	satellite glia cells	Dst
9.85853e-42	3.74971	0.251	0.044	2.27555e-37	satellite glia cells	Tafa5
2.82603e-41	2.0772	0.834	0.575	6.52305e-37	satellite glia cells	Mpp7
2.88071e-41	2.92864	0.257	0.045	6.64925e-37	satellite glia cells	Map2k6
1.93189e-40	1.90475	0.589	0.204	4.45919e-36	satellite glia cells	Adamts12
2.19675e-39	2.36136	0.354	0.083	5.07054e-35	satellite glia cells	Rab31
3.68315e-39	2.35389	0.611	0.257	8.50145e-35	satellite glia cells	Dock7
4.25838e-39	1.1249	0.451	0.119	9.8292e-35	satellite glia cells	Meg3
8.25453e-39	1.938	0.417	0.109	1.90531e-34	satellite glia cells	Creb5
7.30917e-38	1.94396	0.446	0.125	1.6871e-33	satellite glia cells	Plekhg1
6.47157e-37	2.84849	0.354	0.089	1.49377e-32	satellite glia cells	Prnp
6.95917e-37	1.98255	0.434	0.123	1.60631e-32	satellite glia cells	Srgap1
9.33265e-37	2.15597	0.577	0.218	2.15416e-32	satellite glia cells	Sntb1
2.43798e-36	2.7067	0.297	0.065	5.62735e-32	satellite glia cells	Gm4258
3.64007e-36	2.44018	0.28	0.058	8.40201e-32	satellite glia cells	Csrp1
1.24144e-34	2.3983	0.509	0.186	2.8655e-30	satellite glia cells	Bach2
1.54267e-34	2.39374	0.274	0.058	3.5608e-30	satellite glia cells	Col18a1
2.9006e-34	1.75198	0.771	0.44	6.69516e-30	satellite glia cells	Igf1r
4.37243e-34	1.82143	0.703	0.357	1.00924e-29	satellite glia cells	Art3
6.45784e-33	2.11886	0.514	0.188	1.4906e-28	satellite glia cells	Tanc2
1.41753e-32	1.27973	0.914	0.757	3.27195e-28	satellite glia cells	Rora
1.33819e-31	2.44588	0.406	0.129	3.08882e-27	satellite glia cells	Shpk
1.60861e-30	2.47064	0.286	0.068	3.713e-26	satellite glia cells	Dennd2a
1.80585e-30	1.81016	0.56	0.229	4.16826e-26	satellite glia cells	Limch1
2.4538e-30	1.97099	0.274	0.063	5.66386e-26	satellite glia cells	Fndc1
5.7228e-30	1.71886	0.68	0.361	1.32094e-25	satellite glia cells	Plekha5
8.44836e-30	2.81436	0.291	0.074	1.95005e-25	satellite glia cells	Cyp2j6
2.91717e-29	2.37169	0.503	0.208	6.73341e-25	satellite glia cells	Mbp
4.19968e-29	2.49671	0.36	0.11	9.6937e-25	satellite glia cells	Arhgap39
4.57874e-29	2.04292	0.514	0.21	1.05687e-24	satellite glia cells	Plscr4
1.29388e-27	1.41142	0.857	0.69	2.98655e-23	satellite glia cells	Prex2
8.06144e-27	1.59811	0.383	0.119	1.86074e-22	satellite glia cells	1700025G04Rik
1.66057e-26	1.89456	0.366	0.112	3.83292e-22	satellite glia cells	Kirrel
1.86914e-26	1.45236	0.783	0.505	4.31434e-22	satellite glia cells	Pard3b
5.87894e-26	1.61611	0.48	0.189	1.35698e-21	satellite glia cells	Sh3d19
2.90285e-25	1.72459	0.731	0.523	6.70035e-21	satellite glia cells	Deptor
4.72973e-25	1.42365	0.771	0.527	1.09172e-20	satellite glia cells	Mir100hg
1.20014e-24	1.16678	0.571	0.238	2.77015e-20	satellite glia cells	Akt3
3.14964e-24	0.943599	0.451	0.16	7.26999e-20	satellite glia cells	Thsd7a
1.16918e-23	1.56811	0.64	0.356	2.69871e-19	satellite glia cells	Dip2b
2.69919e-23	1.4086	0.417	0.149	6.23027e-19	satellite glia cells	Col5a2
3.11384e-23	2.22646	0.291	0.086	7.18736e-19	satellite glia cells	Ptprs
1.33795e-22	2.17176	0.263	0.073	3.08826e-18	satellite glia cells	Cd9
2.536e-22	2.2326	0.44	0.184	5.85358e-18	satellite glia cells	Tln2
4.55351e-22	1.86318	0.44	0.181	1.05104e-17	satellite glia cells	Klhl29
7.18277e-22	0.976693	0.571	0.258	1.65793e-17	satellite glia cells	Arhgap31
1.19714e-21	2.41834	0.291	0.089	2.76324e-17	satellite glia cells	Rhobtb3
1.3577e-21	2.0012	0.6	0.322	3.13384e-17	satellite glia cells	Macrod2
2.1339e-21	1.2649	0.526	0.234	4.92547e-17	satellite glia cells	Klf7
1.77237e-20	1.08631	0.709	0.398	4.09098e-16	satellite glia cells	Pdzd2
1.21151e-19	0.888318	0.497	0.212	2.79641e-15	satellite glia cells	Cald1
2.6496e-19	1.38187	0.44	0.185	6.11582e-15	satellite glia cells	Slc43a3
6.74974e-19	1.94228	0.257	0.078	1.55797e-14	satellite glia cells	9330159F19Rik
9.57536e-19	2.02715	0.434	0.206	2.21018e-14	satellite glia cells	Dock5
9.9054e-19	2.14683	0.251	0.077	2.28636e-14	satellite glia cells	Garem1
1.35718e-18	1.04745	0.663	0.367	3.13264e-14	satellite glia cells	Maml2
1.41376e-18	2.05768	0.269	0.087	3.26324e-14	satellite glia cells	Slc25a27
1.91433e-18	2.18012	0.36	0.148	4.41865e-14	satellite glia cells	Mthfs
5.27089e-18	0.708872	0.863	0.682	1.21663e-13	satellite glia cells	Sox6
8.70305e-18	2.13329	0.36	0.149	2.00884e-13	satellite glia cells	Inpp5f
1.05769e-17	2.25251	0.274	0.094	2.44137e-13	satellite glia cells	Fbxo7
1.28355e-17	1.74388	0.457	0.222	2.96269e-13	satellite glia cells	Fam129a
3.5492e-17	1.15626	0.749	0.568	8.19227e-13	satellite glia cells	Clasp2
7.14361e-17	2.40585	0.303	0.116	1.64889e-12	satellite glia cells	Rxrg
1.1095e-16	2.17003	0.389	0.178	2.56096e-12	satellite glia cells	Fam78b
2.9569e-16	1.89748	0.4	0.189	6.82511e-12	satellite glia cells	Itgav
3.13631e-16	1.78205	0.326	0.128	7.23923e-12	satellite glia cells	Rasa3
5.7163e-16	1.69692	0.303	0.114	1.31944e-11	satellite glia cells	Coro2b
6.59326e-16	1.57646	0.257	0.087	1.52186e-11	satellite glia cells	Postn
1.10313e-15	2.21119	0.274	0.102	2.54624e-11	satellite glia cells	Map3k4
1.20943e-15	1.77087	0.474	0.259	2.79161e-11	satellite glia cells	Slc44a1
1.33302e-15	1.20612	0.383	0.165	3.07689e-11	satellite glia cells	Mertk
2.29831e-15	1.02858	0.669	0.422	5.30495e-11	satellite glia cells	Col27a1
4.93547e-15	2.10702	0.291	0.114	1.13921e-10	satellite glia cells	Tgm2
6.29093e-15	1.06923	0.36	0.148	1.45207e-10	satellite glia cells	Schip1
1.52248e-14	1.75761	0.531	0.332	3.51419e-10	satellite glia cells	Cab39l
1.6396e-14	1.85459	0.331	0.142	3.78452e-10	satellite glia cells	Rab8b
4.00183e-14	1.34017	0.52	0.304	9.23702e-10	satellite glia cells	Bcl2l1
5.15365e-14	1.98244	0.309	0.131	1.18957e-09	satellite glia cells	Uaca
5.39009e-14	0.871792	0.457	0.219	1.24414e-09	satellite glia cells	Wipf1
1.73275e-13	1.21364	0.509	0.282	3.99954e-09	satellite glia cells	Ahnak
5.55186e-13	1.40992	0.491	0.287	1.28148e-08	satellite glia cells	Myo18a
6.60329e-13	1.45528	0.269	0.104	1.52417e-08	satellite glia cells	Slco3a1
9.68655e-13	1.54046	0.286	0.117	2.23585e-08	satellite glia cells	Nck2
9.98582e-13	1.96628	0.423	0.238	2.30493e-08	satellite glia cells	Ppfibp2
1.22038e-12	1.25487	0.714	0.523	2.81688e-08	satellite glia cells	Megf9
1.37611e-12	1.11399	0.377	0.175	3.17633e-08	satellite glia cells	Ccnd3
2.00207e-12	1.36861	0.48	0.288	4.62117e-08	satellite glia cells	Zfp608
2.36859e-12	1.07029	0.663	0.521	5.46717e-08	satellite glia cells	Itch
3.3884e-12	1.30496	0.514	0.322	7.82111e-08	satellite glia cells	Ankrd44
3.68712e-12	0.789889	0.68	0.474	8.51061e-08	satellite glia cells	Lama4
3.76079e-12	1.6839	0.377	0.19	8.68065e-08	satellite glia cells	Fam219a
4.15086e-12	0.504095	0.474	0.243	9.58101e-08	satellite glia cells	Rbms3
4.43582e-12	0.975837	0.749	0.61	1.02388e-07	satellite glia cells	Nf1
4.85893e-12	1.46487	0.463	0.272	1.12154e-07	satellite glia cells	Ksr1
5.99047e-12	1.05984	0.383	0.182	1.38272e-07	satellite glia cells	Samd4
8.61453e-12	1.17906	0.354	0.164	1.9884e-07	satellite glia cells	Hdac7
1.08431e-11	0.681732	0.44	0.222	2.5028e-07	satellite glia cells	Rhoj
1.12748e-11	1.08978	0.617	0.428	2.60245e-07	satellite glia cells	Itpk1
1.33156e-11	1.19182	0.429	0.234	3.07352e-07	satellite glia cells	Cdk19
1.47029e-11	1.7825	0.286	0.124	3.39373e-07	satellite glia cells	1110051M20Rik
1.69656e-11	1.65332	0.303	0.137	3.91599e-07	satellite glia cells	E130307A14Rik
2.08891e-11	1.24407	0.463	0.265	4.82162e-07	satellite glia cells	Pam
2.95263e-11	0.45279	0.869	0.792	6.81527e-07	satellite glia cells	Sptbn1
4.19886e-11	0.697082	0.606	0.386	9.6918e-07	satellite glia cells	Map4
1.2634e-10	0.953661	0.309	0.138	2.91618e-06	satellite glia cells	Lrrc8c
1.30177e-10	0.518653	0.274	0.113	3.00475e-06	satellite glia cells	Rcan2
1.5602e-10	1.29661	0.251	0.103	3.60125e-06	satellite glia cells	Atp8b1
2.08357e-10	0.879043	0.549	0.341	4.80929e-06	satellite glia cells	App
2.49103e-10	1.22798	0.669	0.538	5.7498e-06	satellite glia cells	Cdc42bpa
2.58322e-10	1.41743	0.257	0.112	5.9626e-06	satellite glia cells	Marcks
3.52106e-10	1.15919	0.514	0.322	8.12731e-06	satellite glia cells	Grb14
3.95598e-10	0.814808	0.56	0.361	9.13119e-06	satellite glia cells	Srgap2
4.13727e-10	0.940505	0.646	0.495	9.54965e-06	satellite glia cells	Ptk2
5.46106e-10	0.740804	0.44	0.238	1.26052e-05	satellite glia cells	Elmo1
6.11459e-10	1.38038	0.343	0.172	1.41137e-05	satellite glia cells	Pcdh7
6.27898e-10	1.37352	0.269	0.12	1.44931e-05	satellite glia cells	Mapre2
9.74802e-10	1.90467	0.314	0.165	2.25004e-05	satellite glia cells	Rassf8
1.00659e-09	0.679396	0.909	0.782	2.32341e-05	satellite glia cells	Sgcd
1.53143e-09	1.41665	0.274	0.126	3.53485e-05	satellite glia cells	Phldb1
1.67851e-09	0.339988	0.526	0.309	3.87434e-05	satellite glia cells	Etl4
3.11041e-09	0.768734	0.703	0.575	7.17945e-05	satellite glia cells	Sgms1
3.42928e-09	1.14979	0.366	0.203	7.91547e-05	satellite glia cells	Fam49a
4.10075e-09	1.03741	0.28	0.132	9.46534e-05	satellite glia cells	Stard9
5.22556e-09	0.691476	0.731	0.629	0.000120616	satellite glia cells	Rock2
8.07476e-09	1.25916	0.497	0.355	0.000186382	satellite glia cells	Ivns1abp
8.63095e-09	1.30894	0.514	0.359	0.00019922	satellite glia cells	Arhgap32
8.64009e-09	0.883971	0.554	0.388	0.000199431	satellite glia cells	Sparc
1.71046e-08	1.27671	0.314	0.164	0.000394808	satellite glia cells	Grb10
2.75911e-08	0.67229	0.594	0.426	0.000636857	satellite glia cells	Fndc3b
3.96601e-08	1.09245	0.44	0.284	0.000915434	satellite glia cells	Add1
4.85797e-08	1.49933	0.354	0.205	0.00112132	satellite glia cells	Rasa2
6.8172e-08	1.14217	0.406	0.249	0.00157355	satellite glia cells	Gtdc1
1.19722e-07	1.65179	0.263	0.137	0.00276342	satellite glia cells	Stx7
1.26011e-07	1.41205	0.331	0.192	0.0029086	satellite glia cells	Cpeb2
1.31294e-07	0.967524	0.594	0.467	0.00303052	satellite glia cells	Nek7
1.33306e-07	1.06338	0.44	0.288	0.00307698	satellite glia cells	Cyp2d22
2.58402e-07	1.13653	0.303	0.167	0.00596443	satellite glia cells	Bcar3
2.70421e-07	1.02634	0.543	0.411	0.00624185	satellite glia cells	Cdh2
2.85931e-07	1.31135	0.269	0.14	0.00659986	satellite glia cells	Mamld1
2.98395e-07	1.05564	0.497	0.357	0.00688756	satellite glia cells	Snta1
3.25225e-07	1.38849	0.263	0.135	0.00750684	satellite glia cells	Sgce
4.60801e-07	1.21631	0.4	0.268	0.0106362	satellite glia cells	Fnip2
4.84279e-07	1.19385	0.349	0.208	0.0111781	satellite glia cells	Creb3l2
6.30069e-07	0.565898	0.486	0.317	0.0145433	satellite glia cells	Fkbp5
7.99952e-07	0.778447	0.583	0.459	0.0184645	satellite glia cells	Vcl
8.01582e-07	1.23822	0.411	0.286	0.0185021	satellite glia cells	Htt
9.75692e-07	0.657819	0.566	0.421	0.0225209	satellite glia cells	Svil
1.43551e-06	0.658953	0.411	0.255	0.0331344	satellite glia cells	Maml3
1.56247e-06	0.955676	0.48	0.35	0.0360649	satellite glia cells	Apoe
1.61743e-06	0.596742	0.543	0.399	0.0373334	satellite glia cells	Fryl
1.69104e-06	0.379483	0.606	0.483	0.0390325	satellite glia cells	Cep85l
1.89211e-06	1.11109	0.451	0.334	0.0436737	satellite glia cells	Anks1
1.89536e-06	0.980241	0.463	0.331	0.0437488	satellite glia cells	Lgr4
2.36833e-06	1.06396	0.377	0.242	0.0546658	satellite glia cells	Tgfbr2
2.53751e-06	0.819381	0.434	0.289	0.0585709	satellite glia cells	Lrch1
2.77687e-06	0.492356	0.829	0.741	0.0640956	satellite glia cells	Rbms1
3.24262e-06	1.09963	0.383	0.248	0.0748461	satellite glia cells	Hspg2
3.8685e-06	0.648805	0.697	0.614	0.0892926	satellite glia cells	Zfp638
4.90998e-06	0.799592	0.554	0.433	0.113332	satellite glia cells	Trio
6.20174e-06	0.560545	0.469	0.328	0.143149	satellite glia cells	Ust
6.90873e-06	1.13597	0.417	0.293	0.159467	satellite glia cells	Wdpcp
7.16213e-06	0.608213	0.451	0.303	0.165316	satellite glia cells	Timp3
7.71332e-06	1.23316	0.291	0.173	0.178039	satellite glia cells	Gk5
8.17498e-06	1.04365	0.514	0.404	0.188695	satellite glia cells	Atp8a1
1.00962e-05	0.720173	0.6	0.479	0.233042	satellite glia cells	Sh3pxd2a
1.03384e-05	0.808736	0.509	0.401	0.238632	satellite glia cells	Sfswap
1.18422e-05	0.893734	0.434	0.314	0.273341	satellite glia cells	Pnpla7
1.22451e-05	0.906222	0.486	0.373	0.282641	satellite glia cells	Acap2
1.38097e-05	0.474403	0.714	0.65	0.318756	satellite glia cells	Gnaq
1.77941e-05	0.398168	0.783	0.715	0.410724	satellite glia cells	Ppp3ca
1.89143e-05	0.699389	0.634	0.531	0.436581	satellite glia cells	Eda
2.11606e-05	1.30147	0.274	0.169	0.488428	satellite glia cells	Mid2
2.12698e-05	1.18012	0.274	0.165	0.49095	satellite glia cells	Fam126a
3.75937e-05	0.974337	0.457	0.349	0.867739	satellite glia cells	Otud7b
4.22259e-05	1.0536	0.32	0.205	0.974658	satellite glia cells	Lats2
4.88398e-05	0.413095	0.354	0.219	1	satellite glia cells	Hip1
4.90689e-05	1.11651	0.269	0.163	1	satellite glia cells	Tsc22d4
6.30135e-05	1.05827	0.349	0.234	1	satellite glia cells	St6gal1
7.36882e-05	0.41808	0.623	0.515	1	satellite glia cells	Gsn
7.90352e-05	1.09116	0.291	0.19	1	satellite glia cells	Plekha1
8.55227e-05	0.665321	0.531	0.428	1	satellite glia cells	Syne2
0.000153292	0.724228	0.394	0.279	1	satellite glia cells	Mllt3
0.000207141	0.905416	0.36	0.256	1	satellite glia cells	Spred1
0.000212528	0.805368	0.486	0.396	1	satellite glia cells	Ptpn12
0.000214917	1.20468	0.36	0.278	1	satellite glia cells	Ttc23
0.000249414	0.648749	0.28	0.179	1	satellite glia cells	Itga6
0.000303283	0.851042	0.497	0.413	1	satellite glia cells	Lims1
0.000305145	0.785289	0.423	0.327	1	satellite glia cells	Rsu1
0.000353204	0.829916	0.509	0.424	1	satellite glia cells	Ccdc50
0.00037392	1.15716	0.371	0.282	1	satellite glia cells	Mettl7a1
0.000393969	0.629127	0.469	0.368	1	satellite glia cells	Rfx3
0.000431575	0.683218	0.537	0.449	1	satellite glia cells	Itga1
0.000469052	0.821638	0.286	0.19	1	satellite glia cells	Bbs9
0.000568747	1.21498	0.251	0.171	1	satellite glia cells	Ftx
0.000610761	0.555679	0.389	0.29	1	satellite glia cells	Epn2
0.000631798	0.561538	0.503	0.411	1	satellite glia cells	Syne1
0.000737811	0.613931	0.566	0.485	1	satellite glia cells	Ssbp2
0.000739954	0.617199	0.56	0.491	1	satellite glia cells	Map4k4
0.000776611	1.0538	0.309	0.23	1	satellite glia cells	Cd59a
0.000896634	0.957078	0.32	0.238	1	satellite glia cells	Cdk6
0.000923802	0.657941	0.531	0.456	1	satellite glia cells	Add3
0.000927644	0.800584	0.377	0.283	1	satellite glia cells	Rbbp4
0.000946035	0.691711	0.366	0.27	1	satellite glia cells	Pld1
0.000997066	0.539815	0.76	0.699	1	satellite glia cells	Camk2d
0.00105755	0.414955	0.543	0.457	1	satellite glia cells	Cdk14
0.00108001	0.578914	0.411	0.317	1	satellite glia cells	Gls
0.00109582	0.202614	1	0.999	1	satellite glia cells	mt-Atp6
0.00128981	0.713198	0.269	0.18	1	satellite glia cells	Acsl4
0.00130501	0.755786	0.474	0.398	1	satellite glia cells	Fam234a
0.00135875	0.491709	0.56	0.483	1	satellite glia cells	Aopep
0.00136638	0.820577	0.377	0.285	1	satellite glia cells	Ccser2
0.00138311	0.554373	0.32	0.224	1	satellite glia cells	Abcc5
0.00154967	0.802326	0.417	0.331	1	satellite glia cells	Ndfip1
0.00166365	0.393284	0.669	0.626	1	satellite glia cells	Gpatch8
0.00169337	0.506119	0.491	0.395	1	satellite glia cells	Asph
0.00175992	0.637834	0.309	0.218	1	satellite glia cells	Gmds
0.00181198	0.467525	0.611	0.549	1	satellite glia cells	Fam172a
0.00196087	0.70287	0.354	0.268	1	satellite glia cells	Ybx3
0.00217725	0.12373	1	1	1	satellite glia cells	Malat1
0.00226932	0.289341	0.394	0.281	1	satellite glia cells	Auts2
0.00227272	0.828542	0.309	0.23	1	satellite glia cells	Ezh2
0.00241269	0.48407	0.663	0.623	1	satellite glia cells	Dip2c
0.00251269	0.693224	0.286	0.204	1	satellite glia cells	Capn2
0.00259791	0.767603	0.263	0.186	1	satellite glia cells	Phyhd1
0.00265027	0.87687	0.28	0.202	1	satellite glia cells	Prrc2b
0.00272502	0.905134	0.423	0.356	1	satellite glia cells	Dennd6a
0.00297608	0.69623	0.491	0.44	1	satellite glia cells	Sat1
0.00325571	0.654611	0.434	0.359	1	satellite glia cells	Map3k3
0.00326972	0.887359	0.286	0.205	1	satellite glia cells	Tnrc18
0.00345341	0.806118	0.303	0.225	1	satellite glia cells	Gramd1b
0.00364399	0.879215	0.309	0.232	1	satellite glia cells	Iqsec2
0.00393584	0.764195	0.291	0.214	1	satellite glia cells	Mxd4
0.00406631	0.483483	0.503	0.435	1	satellite glia cells	Map4k3
0.00424798	0.913401	0.314	0.241	1	satellite glia cells	Thra
0.00428257	1.06566	0.303	0.228	1	satellite glia cells	Kif21a
0.00467691	0.844392	0.337	0.261	1	satellite glia cells	Stxbp5
0.00484611	0.71683	0.337	0.254	1	satellite glia cells	Ppp1r2
0.00523576	0.700284	0.28	0.206	1	satellite glia cells	Lrrfip1
0.00526308	0.651921	0.269	0.193	1	satellite glia cells	Smc3
0.00590422	1.08619	0.257	0.192	1	satellite glia cells	Ap3m1
0.00615432	0.604684	0.371	0.302	1	satellite glia cells	Ppia
0.00626846	0.937186	0.377	0.299	1	satellite glia cells	Xrcc4
0.00662524	0.845958	0.411	0.347	1	satellite glia cells	Ifnar2
0.00704743	0.76622	0.274	0.202	1	satellite glia cells	Rufy2
0.0072324	0.6001	0.446	0.384	1	satellite glia cells	Scmh1
0.00732279	0.65476	0.354	0.276	1	satellite glia cells	Ttc3
0.0078875	0.839949	0.366	0.303	1	satellite glia cells	Gm37494
0.00884637	0.71425	0.337	0.275	1	satellite glia cells	Smurf1
0.00906327	0.601688	0.314	0.244	1	satellite glia cells	Spidr
0.00909467	0.641943	0.303	0.229	1	satellite glia cells	Phactr2
0.00928754	0.113909	1	1	1	satellite glia cells	mt-Co3
0.00953531	0.332293	0.263	0.186	1	satellite glia cells	Igfbp7
0.0098567	0.931303	0.251	0.186	1	satellite glia cells	Snx1
0.00999583	0.517956	0.309	0.24	1	satellite glia cells	Tpm3
0	7.0591	0.924	0.021	0	slow muscle fibers	Myoz2
0	4.77734	0.972	0.077	0	slow muscle fibers	Mlip
0	6.11924	0.965	0.093	0	slow muscle fibers	Myh7
0	4.72376	0.917	0.059	0	slow muscle fibers	Tnnt1
0	3.80599	0.917	0.067	0	slow muscle fibers	Mypn
0	3.47874	0.91	0.063	0	slow muscle fibers	Nctc1
0	5.88242	0.875	0.032	0	slow muscle fibers	5730419F03Rik
0	5.05174	0.91	0.073	0	slow muscle fibers	Inpp4b
0	6.04588	0.847	0.02	0	slow muscle fibers	Tnni1
0	4.77973	0.868	0.043	0	slow muscle fibers	Gm49906
0	4.93786	0.861	0.041	0	slow muscle fibers	Slco5a1
0	4.77731	0.875	0.056	0	slow muscle fibers	Myl2
0	4.94788	0.861	0.046	0	slow muscle fibers	Tnnc1
0	3.68051	0.868	0.058	0	slow muscle fibers	Prkcq
0	5.02097	0.854	0.046	0	slow muscle fibers	Lmod2
0	4.33744	0.847	0.048	0	slow muscle fibers	Sgcg
0	3.60462	0.84	0.06	0	slow muscle fibers	Kbtbd12
0	4.50014	0.833	0.053	0	slow muscle fibers	Lrrc2
0	5.41945	0.819	0.043	0	slow muscle fibers	Myom3
0	4.94771	0.826	0.052	0	slow muscle fibers	Zfp385b
0	5.082	0.819	0.049	0	slow muscle fibers	Ankrd2
0	10.9093	0.757	0	0	slow muscle fibers	Gm31251
0	4.56109	0.785	0.039	0	slow muscle fibers	5033421B08Rik
0	10.0755	0.743	0.001	0	slow muscle fibers	Mhrt
0	4.2939	0.785	0.047	0	slow muscle fibers	Atcayos
0	4.36685	0.785	0.049	0	slow muscle fibers	Tmem117
0	5.3603	0.792	0.058	0	slow muscle fibers	Bmpr1b
0	8.3995	0.722	0.004	0	slow muscle fibers	Myh7b
0	4.74547	0.75	0.035	0	slow muscle fibers	Itgb6
0	5.09364	0.681	0.019	0	slow muscle fibers	Emx2os
0	7.41687	0.646	0.01	0	slow muscle fibers	Rp1
0	4.94518	0.66	0.029	0	slow muscle fibers	Popdc3
0	6.2736	0.639	0.01	0	slow muscle fibers	Homer2
0	6.58155	0.639	0.011	0	slow muscle fibers	Gm28653
0	5.93646	0.632	0.015	0	slow muscle fibers	Gm43824
0	4.27426	0.632	0.031	0	slow muscle fibers	Trim55
0	4.61685	0.632	0.032	0	slow muscle fibers	Slc38a3
0	4.89446	0.604	0.024	0	slow muscle fibers	Yipf7
0	4.19382	0.597	0.027	0	slow muscle fibers	Nfatc2
0	4.16669	0.59	0.025	0	slow muscle fibers	Ncam1
0	5.00546	0.583	0.024	0	slow muscle fibers	Sec14l5
0	7.12367	0.562	0.02	0	slow muscle fibers	Dkk2
0	4.52122	0.556	0.026	0	slow muscle fibers	Slc9a7
0	9.9187	0.521	0.001	0	slow muscle fibers	Tecrl
0	6.49595	0.486	0.005	0	slow muscle fibers	Colq
0	5.11216	0.486	0.015	0	slow muscle fibers	Slc7a15
0	6.4437	0.465	0.006	0	slow muscle fibers	9530020I12Rik
0	6.1923	0.465	0.007	0	slow muscle fibers	Gm5532
0	4.85443	0.444	0.012	0	slow muscle fibers	Pcp4l1
0	9.7161	0.389	0.001	0	slow muscle fibers	9130227L01Rik
0	6.52271	0.382	0.01	0	slow muscle fibers	Sox2ot
0	5.16886	0.382	0.01	0	slow muscle fibers	Nnt
0	5.55087	0.375	0.006	0	slow muscle fibers	Prox1
0	5.16718	0.34	0.009	0	slow muscle fibers	Lgi1
0	11.2433	0.299	0	0	slow muscle fibers	Gm17428
0	5.66133	0.278	0.006	0	slow muscle fibers	Gm12724
0	7.85631	0.271	0.001	0	slow muscle fibers	A730036I17Rik
0	7.66671	0.271	0.001	0	slow muscle fibers	Sv2b
0	6.53125	0.264	0.003	0	slow muscle fibers	Scube2
0	7.016	0.257	0.002	0	slow muscle fibers	Gm38505
0	5.55877	0.25	0.004	0	slow muscle fibers	Sbk3
2.48178e-307	4.44404	0.486	0.021	5.72845e-303	slow muscle fibers	Dusp27
1.47752e-305	3.92774	0.806	0.059	3.4104e-301	slow muscle fibers	Rbm24
9.9124e-302	4.11256	0.938	0.085	2.28798e-297	slow muscle fibers	Akap6
1.43726e-300	4.19969	0.965	0.092	3.31748e-296	slow muscle fibers	Myot
1.80069e-299	3.75326	0.84	0.065	4.15635e-295	slow muscle fibers	Art1
9.70163e-298	4.35396	0.653	0.04	2.23933e-293	slow muscle fibers	Trim7
1.53014e-287	5.00651	0.986	0.111	3.53187e-283	slow muscle fibers	Kcnma1
1.00398e-283	3.67529	0.757	0.055	2.3174e-279	slow muscle fibers	Trim54
2.52166e-281	4.91447	0.34	0.011	5.82049e-277	slow muscle fibers	Gm13944
6.58442e-280	4.06489	0.826	0.07	1.51982e-275	slow muscle fibers	Coro6
6.06385e-279	3.954	0.91	0.085	1.39966e-274	slow muscle fibers	Usp13
1.44154e-277	3.55268	0.764	0.057	3.32736e-273	slow muscle fibers	Slc8a3
4.31193e-275	3.59656	0.646	0.041	9.95279e-271	slow muscle fibers	Ampd1
7.16753e-273	3.7859	0.715	0.051	1.65441e-268	slow muscle fibers	Clip4
5.13719e-272	3.59678	0.715	0.051	1.18577e-267	slow muscle fibers	Myo18b
1.21445e-271	4.83447	0.965	0.11	2.8032e-267	slow muscle fibers	Rcan2
2.01512e-269	4.77156	0.264	0.007	4.65131e-265	slow muscle fibers	Vgll2
4.01928e-266	3.86104	0.972	0.106	9.2773e-262	slow muscle fibers	Obscn
4.89659e-266	4.1081	0.743	0.058	1.13023e-261	slow muscle fibers	Smpx
1.04114e-265	4.19764	0.611	0.039	2.40316e-261	slow muscle fibers	Itgb1bp2
2.84994e-265	5.17638	0.993	0.123	6.57824e-261	slow muscle fibers	Mybpc1
3.32239e-261	4.69208	0.472	0.023	7.66873e-257	slow muscle fibers	Ptprq
6.06698e-260	3.91495	0.576	0.034	1.40038e-255	slow muscle fibers	Pla2g4e
6.49682e-260	4.45419	0.674	0.049	1.4996e-255	slow muscle fibers	5430431A17Rik
5.2894e-257	4.35322	0.986	0.119	1.2209e-252	slow muscle fibers	Agbl1
8.3306e-253	2.97488	0.792	0.065	1.92287e-248	slow muscle fibers	Ppp1r3a
1.32622e-250	4.13613	0.924	0.102	3.06119e-246	slow muscle fibers	Alpk3
3.19321e-250	4.82085	0.25	0.006	7.37056e-246	slow muscle fibers	Cyfip2
5.41545e-247	4.54501	0.347	0.013	1.24999e-242	slow muscle fibers	Nlrc3
2.50858e-246	4.45412	0.465	0.024	5.7903e-242	slow muscle fibers	Best3
3.8447e-246	3.41418	0.889	0.089	8.87435e-242	slow muscle fibers	Adcy2
9.55034e-241	4.80758	0.326	0.012	2.20441e-236	slow muscle fibers	Slc9a2
1.68436e-240	4.31819	0.326	0.012	3.88785e-236	slow muscle fibers	Snai3
1.93323e-240	3.6741	0.576	0.037	4.46229e-236	slow muscle fibers	Art5
3.22778e-240	4.17854	0.451	0.023	7.45036e-236	slow muscle fibers	Bves
4.88642e-240	3.62377	0.667	0.05	1.12788e-235	slow muscle fibers	Sptb
5.54545e-237	4.67485	0.382	0.017	1.28e-232	slow muscle fibers	Fras1
8.46511e-237	3.60882	0.535	0.033	1.95392e-232	slow muscle fibers	Myl3
2.04318e-235	4.31293	0.34	0.013	4.71607e-231	slow muscle fibers	Catsper4
2.06206e-234	4.48291	0.34	0.013	4.75964e-230	slow muscle fibers	Pitx2
6.37702e-228	3.22471	0.854	0.087	1.47194e-223	slow muscle fibers	Dtna
1.65543e-222	4.0904	0.59	0.043	3.82106e-218	slow muscle fibers	Tenm3
9.90884e-222	4.02844	0.757	0.071	2.28716e-217	slow muscle fibers	Flnc
1.39562e-221	3.66875	0.771	0.075	3.22138e-217	slow muscle fibers	Slc7a11
2.94554e-221	3.94519	0.903	0.108	6.79889e-217	slow muscle fibers	Nrap
1.80841e-220	4.06667	0.965	0.131	4.17418e-216	slow muscle fibers	Ldb3
1.85165e-220	3.05836	0.778	0.072	4.27397e-216	slow muscle fibers	Cap2
1.39622e-219	4.0583	0.431	0.023	3.22276e-215	slow muscle fibers	Arpp21
3.45359e-219	3.68526	0.507	0.031	7.97158e-215	slow muscle fibers	Hjv
1.18866e-217	3.21512	0.708	0.061	2.74366e-213	slow muscle fibers	Asb14
1.76136e-212	4.10148	0.417	0.022	4.06558e-208	slow muscle fibers	D830005E20Rik
7.54648e-212	3.55464	0.66	0.056	1.74188e-207	slow muscle fibers	Rpl3l
2.01155e-211	3.8026	0.812	0.088	4.64305e-207	slow muscle fibers	Ptpn3
2.05035e-211	4.1049	0.583	0.044	4.73261e-207	slow muscle fibers	Map2k6
1.1239e-210	3.74141	0.486	0.03	2.59419e-206	slow muscle fibers	3425401B19Rik
7.17332e-210	4.03255	0.451	0.026	1.65575e-205	slow muscle fibers	Dusp13
9.99251e-210	3.17476	0.903	0.107	2.30647e-205	slow muscle fibers	Fgf13
1.01984e-209	3.28955	0.757	0.073	2.35398e-205	slow muscle fibers	Hs3st5
5.85718e-206	4.99628	0.993	0.167	1.35195e-201	slow muscle fibers	Actn2
1.47773e-205	3.46948	0.542	0.038	3.41089e-201	slow muscle fibers	Ano5
1.82551e-203	3.71608	0.903	0.118	4.21365e-199	slow muscle fibers	Nexn
6.44657e-202	3.35535	0.611	0.049	1.488e-197	slow muscle fibers	Asb11
6.85714e-198	3.41894	0.528	0.037	1.58277e-193	slow muscle fibers	Gm41757
1.57035e-197	3.72161	0.556	0.042	3.62469e-193	slow muscle fibers	Jam3
1.58172e-197	3.96253	0.722	0.075	3.65092e-193	slow muscle fibers	Smyd1
1.80079e-196	3.38	0.618	0.052	4.15658e-192	slow muscle fibers	Dapk2
1.76098e-192	3.69195	0.861	0.113	4.06468e-188	slow muscle fibers	Atp1b1
1.5394e-188	4.43194	0.715	0.078	3.55325e-184	slow muscle fibers	Astn2
2.34415e-187	3.40744	0.569	0.046	5.41078e-183	slow muscle fibers	Ncald
2.1266e-186	4.57563	0.278	0.011	4.90863e-182	slow muscle fibers	Fhl2
9.03317e-185	3.31594	0.84	0.105	2.08504e-180	slow muscle fibers	Slc25a12
4.54827e-184	3.20284	0.972	0.152	1.04983e-179	slow muscle fibers	Ank3
6.72278e-184	2.82963	0.785	0.087	1.55175e-179	slow muscle fibers	Pdlim3
1.07198e-180	3.70441	0.993	0.179	2.47434e-176	slow muscle fibers	Trdn
2.45799e-178	4.3636	0.264	0.01	5.67354e-174	slow muscle fibers	Igdcc4
7.88234e-178	3.89932	0.451	0.031	1.8194e-173	slow muscle fibers	Tcea3
1.2768e-175	3.17816	0.736	0.083	2.94712e-171	slow muscle fibers	Tmem182
1.56892e-175	3.32806	0.708	0.077	3.62137e-171	slow muscle fibers	Pkia
3.7825e-175	4.10682	0.326	0.016	8.73076e-171	slow muscle fibers	Togaram2
8.86532e-175	4.03268	0.611	0.058	2.04629e-170	slow muscle fibers	Apobec2
1.2628e-174	2.89009	0.951	0.148	2.9148e-170	slow muscle fibers	Ryr1
1.318e-172	3.16046	0.882	0.125	3.04221e-168	slow muscle fibers	Tnik
8.4603e-172	3.76547	0.653	0.067	1.95281e-167	slow muscle fibers	Asb5
6.67193e-171	3.17007	0.771	0.093	1.54001e-166	slow muscle fibers	Casz1
1.19896e-170	4.08476	0.493	0.039	2.76744e-166	slow muscle fibers	Amot
4.73378e-170	3.12229	0.479	0.036	1.09265e-165	slow muscle fibers	Osbpl3
6.00561e-169	3.47215	0.403	0.026	1.38621e-164	slow muscle fibers	Zfp46
3.48008e-168	2.56593	0.639	0.062	8.03273e-164	slow muscle fibers	Mylk2
6.89198e-168	4.43652	0.736	0.094	1.59081e-163	slow muscle fibers	Myh10
1.38657e-165	3.02603	0.778	0.101	3.20048e-161	slow muscle fibers	Retreg1
6.41604e-165	5.70317	0.993	0.237	1.48095e-160	slow muscle fibers	Tpm3
1.98854e-164	3.91638	0.333	0.018	4.58994e-160	slow muscle fibers	Gm20125
3.37551e-164	3.98607	0.34	0.019	7.79134e-160	slow muscle fibers	Neurl1a
1.45661e-163	4.24743	0.424	0.03	3.36215e-159	slow muscle fibers	Abra
1.07056e-162	3.17696	0.528	0.045	2.47107e-158	slow muscle fibers	Klhl41
1.69273e-162	3.42229	0.486	0.039	3.90716e-158	slow muscle fibers	Csrp3
2.7974e-161	4.35371	0.306	0.016	6.45696e-157	slow muscle fibers	Gm13601
1.09736e-160	2.70863	0.611	0.059	2.53293e-156	slow muscle fibers	Alpk2
1.49184e-160	3.28349	0.597	0.059	3.44345e-156	slow muscle fibers	Fbxo40
1.64199e-158	3.44989	0.521	0.045	3.79003e-154	slow muscle fibers	Wnt5b
2.37965e-158	2.60854	0.653	0.068	5.4927e-154	slow muscle fibers	Jph2
2.46297e-156	3.62184	0.312	0.017	5.68502e-152	slow muscle fibers	Gm13938
2.92368e-155	3.72377	0.618	0.066	6.74844e-151	slow muscle fibers	Lmcd1
8.43557e-155	3.31936	0.472	0.038	1.9471e-150	slow muscle fibers	Abcb4
3.50653e-154	4.53431	0.424	0.032	8.09378e-150	slow muscle fibers	D630024D03Rik
3.05416e-153	3.63409	0.764	0.108	7.04961e-149	slow muscle fibers	Ckmt2
7.20274e-152	4.39845	0.465	0.039	1.66254e-147	slow muscle fibers	Hectd2os
2.34359e-151	3.18804	0.514	0.046	5.40947e-147	slow muscle fibers	Eya1
3.80596e-150	3.91825	0.333	0.02	8.78492e-146	slow muscle fibers	Asb18
1.33525e-149	4.39456	0.319	0.018	3.08202e-145	slow muscle fibers	Gm10649
1.73277e-144	3.2818	0.771	0.113	3.99959e-140	slow muscle fibers	Nckap5
1.41615e-142	3.13998	0.493	0.044	3.26875e-138	slow muscle fibers	Cobl
1.41908e-138	3.09715	0.896	0.17	3.27552e-134	slow muscle fibers	Txlnb
2.20884e-137	2.80434	0.549	0.056	5.09845e-133	slow muscle fibers	Klhl31
2.34383e-135	2.94834	0.438	0.037	5.41003e-131	slow muscle fibers	Cacna1s
2.09523e-133	4.36211	0.278	0.016	4.83621e-129	slow muscle fibers	Mvd
2.98315e-133	3.54767	0.958	0.227	6.88571e-129	slow muscle fibers	Limch1
1.09337e-131	3.76746	0.993	0.28	2.52371e-127	slow muscle fibers	Neb
1.39344e-131	3.66969	0.757	0.116	3.21633e-127	slow muscle fibers	Xirp2
1.73878e-131	3.2306	0.403	0.032	4.01346e-127	slow muscle fibers	Hspb7
1.59365e-130	2.82662	0.542	0.057	3.67845e-126	slow muscle fibers	Pknox2
1.94501e-130	3.20228	0.41	0.034	4.48947e-126	slow muscle fibers	Adamtsl4
2.26879e-130	3.20156	0.625	0.079	5.23683e-126	slow muscle fibers	Ablim2
2.52623e-130	3.50642	0.361	0.027	5.83103e-126	slow muscle fibers	2310002L09Rik
4.59974e-129	3.14146	0.451	0.041	1.06171e-124	slow muscle fibers	Stac3
2.85687e-128	3.03764	0.472	0.045	6.59423e-124	slow muscle fibers	Hspb6
9.73222e-128	3.86954	0.257	0.014	2.24639e-123	slow muscle fibers	Sh3rf2
3.30458e-127	3.19388	0.681	0.096	7.62763e-123	slow muscle fibers	Zfp462
2.11257e-125	3.12154	0.618	0.079	4.87624e-121	slow muscle fibers	Rps6ka2
2.02093e-124	3.50178	0.965	0.269	4.66472e-120	slow muscle fibers	Filip1l
2.54767e-123	3.02959	0.382	0.031	5.88053e-119	slow muscle fibers	Klhl38
7.00041e-119	2.84552	0.785	0.141	1.61584e-114	slow muscle fibers	Tmem38a
2.96737e-118	3.66719	0.417	0.039	6.84928e-114	slow muscle fibers	4930511M06Rik
2.16357e-117	3.9549	0.333	0.025	4.99395e-113	slow muscle fibers	Ppp1r27
1.80946e-116	2.71792	0.958	0.241	4.1766e-112	slow muscle fibers	Myom1
4.54641e-116	2.86773	0.639	0.091	1.0494e-111	slow muscle fibers	Mir133a-1hg
7.40812e-116	2.97205	0.347	0.027	1.70994e-111	slow muscle fibers	Tbxas1
9.15768e-116	3.28804	0.486	0.053	2.11378e-111	slow muscle fibers	P3h2
6.11589e-114	2.95718	0.472	0.05	1.41167e-109	slow muscle fibers	Pacsin3
7.72899e-114	3.15895	1	0.332	1.784e-109	slow muscle fibers	Tacc2
2.96467e-111	2.88011	0.451	0.049	6.84305e-107	slow muscle fibers	Nkain2
8.57228e-111	3.75483	0.264	0.017	1.97865e-106	slow muscle fibers	Slc38a4
9.40406e-111	3.72582	0.972	0.344	2.17065e-106	slow muscle fibers	Pde4dip
6.43665e-110	2.53028	0.889	0.195	1.48571e-105	slow muscle fibers	Cmya5
1.00553e-108	3.13797	0.66	0.105	2.32097e-104	slow muscle fibers	Twf2
3.41891e-108	2.55456	0.715	0.118	7.89153e-104	slow muscle fibers	Rilpl1
7.98973e-108	2.59909	0.861	0.18	1.84419e-103	slow muscle fibers	Samd4
2.90247e-107	3.19437	0.854	0.204	6.69949e-103	slow muscle fibers	Lrrfip1
3.04472e-107	2.57335	0.382	0.035	7.02783e-103	slow muscle fibers	Gm50194
7.51023e-107	2.64591	0.812	0.163	1.73351e-102	slow muscle fibers	Speg
8.08597e-107	3.03472	0.812	0.17	1.8664e-102	slow muscle fibers	Tango2
1.51432e-106	2.7649	0.417	0.041	3.49536e-102	slow muscle fibers	Clcn1
6.08207e-106	2.24407	0.701	0.11	1.40386e-101	slow muscle fibers	Parp8
7.52005e-106	2.23945	0.882	0.181	1.73578e-101	slow muscle fibers	Klf12
1.31121e-105	2.96499	0.479	0.056	3.02654e-101	slow muscle fibers	Capn3
1.4572e-105	2.42889	0.722	0.123	3.3635e-101	slow muscle fibers	Kcnq5
8.4112e-105	3.10377	0.34	0.029	1.94147e-100	slow muscle fibers	Kcnn2
1.72218e-104	2.91594	0.972	0.31	3.97513e-100	slow muscle fibers	Prkg1
1.72507e-104	3.1429	0.319	0.025	3.9818e-100	slow muscle fibers	Sgca
3.32775e-104	2.73691	0.396	0.038	7.6811e-100	slow muscle fibers	Arhgap20
1.66698e-103	2.50675	0.84	0.187	3.84773e-99	slow muscle fibers	Jph1
1.75315e-103	3.13812	0.368	0.034	4.04663e-99	slow muscle fibers	Kcnj2
4.94691e-102	2.40067	0.736	0.133	1.14185e-97	slow muscle fibers	Hdac9
1.08373e-101	2.50067	0.438	0.047	2.50146e-97	slow muscle fibers	Pstpip2
3.24571e-101	3.3095	0.264	0.018	7.49174e-97	slow muscle fibers	Cnksr1
4.06817e-101	4.13471	0.257	0.018	9.39014e-97	slow muscle fibers	Adprhl1
3.5072e-97	2.89573	0.375	0.037	8.09533e-93	slow muscle fibers	Asb2
4.24164e-97	3.55993	0.993	0.434	9.79056e-93	slow muscle fibers	Dmd
4.7277e-96	3.68172	0.34	0.032	1.09125e-91	slow muscle fibers	Lsmem1
5.26031e-96	2.56137	0.382	0.038	1.21419e-91	slow muscle fibers	Sh3bgr
3.45209e-95	2.35123	0.743	0.146	7.96812e-91	slow muscle fibers	Gm28376
3.53472e-95	3.4238	0.889	0.268	8.15883e-91	slow muscle fibers	Fhl1
3.7858e-95	3.12496	0.569	0.088	8.73838e-91	slow muscle fibers	Sacs
3.80013e-95	3.08349	0.479	0.062	8.77147e-91	slow muscle fibers	Mreg
5.36032e-95	2.48133	0.924	0.251	1.23727e-90	slow muscle fibers	Mef2c
9.47685e-95	3.3672	0.292	0.024	2.18745e-90	slow muscle fibers	Scn4a
2.91725e-94	3.02956	0.319	0.028	6.73359e-90	slow muscle fibers	6430548M08Rik
5.93592e-94	2.15902	0.688	0.118	1.37013e-89	slow muscle fibers	1700025G04Rik
1.06301e-93	3.30478	0.424	0.05	2.45364e-89	slow muscle fibers	Nceh1
3.14891e-93	2.8674	0.375	0.039	7.26832e-89	slow muscle fibers	Jsrp1
5.0259e-92	2.37774	0.91	0.254	1.16008e-87	slow muscle fibers	Tpm2
2.80994e-91	3.08976	0.493	0.068	6.48591e-87	slow muscle fibers	Adamtsl5
1.55386e-90	2.69189	0.931	0.315	3.58661e-86	slow muscle fibers	Mast2
1.53411e-89	2.69911	0.965	0.384	3.54103e-85	slow muscle fibers	Map4
2.08237e-89	1.9689	0.812	0.196	4.80652e-85	slow muscle fibers	Fbxo32
2.88811e-89	2.4178	0.972	0.333	6.66634e-85	slow muscle fibers	Cdh13
3.1073e-89	2.79919	0.528	0.078	7.17227e-85	slow muscle fibers	Abca5
2.70506e-88	2.81911	0.708	0.149	6.24382e-84	slow muscle fibers	Amotl1
4.52986e-88	1.8757	0.646	0.108	1.04558e-83	slow muscle fibers	B3galt1
8.05707e-87	3.03967	0.986	0.722	1.85973e-82	slow muscle fibers	Atp2a2
1.25044e-86	2.79774	0.993	0.555	2.88626e-82	slow muscle fibers	Ppp1r12b
2.32901e-86	2.72021	0.951	0.371	5.37583e-82	slow muscle fibers	Phtf2
8.22383e-86	3.67189	0.986	0.627	1.89822e-81	slow muscle fibers	Ttn
1.21298e-85	2.67328	0.618	0.111	2.79979e-81	slow muscle fibers	Gm15179
1.41822e-81	3.38899	0.292	0.027	3.27353e-77	slow muscle fibers	Sync
1.73061e-81	2.37254	0.528	0.082	3.9946e-77	slow muscle fibers	Dgkz
3.53523e-81	2.82535	0.417	0.053	8.16003e-77	slow muscle fibers	Kcnq4
3.74735e-81	2.87421	0.257	0.021	8.64964e-77	slow muscle fibers	Lmod3
1.08586e-80	2.63533	0.319	0.032	2.50639e-76	slow muscle fibers	Camk2a
3.4583e-80	2.63925	0.424	0.055	7.98244e-76	slow muscle fibers	Got2
9.20396e-80	3.39975	0.368	0.044	2.12446e-75	slow muscle fibers	Rbm20
5.89255e-79	2.61397	0.819	0.229	1.36012e-74	slow muscle fibers	Fgf1
6.70378e-79	2.80777	0.493	0.077	1.54737e-74	slow muscle fibers	Epdr1
8.78555e-79	3.37923	0.25	0.021	2.02788e-74	slow muscle fibers	Tnfrsf19
1.24243e-78	1.16747	0.694	0.138	2.86777e-74	slow muscle fibers	Trim63
6.23202e-78	2.2363	0.5	0.075	1.43848e-73	slow muscle fibers	Galnt17
2.38811e-77	2.40722	0.826	0.226	5.51223e-73	slow muscle fibers	Tcap
2.47001e-75	2.97658	0.278	0.026	5.70128e-71	slow muscle fibers	Avil
2.99277e-75	2.3305	0.826	0.236	6.90791e-71	slow muscle fibers	Flvcr1
3.30438e-75	1.38191	0.333	0.036	7.62716e-71	slow muscle fibers	Gm13490
9.72731e-75	2.67173	0.556	0.103	2.24526e-70	slow muscle fibers	Esrrb
2.25283e-74	2.73993	0.292	0.029	5.19997e-70	slow muscle fibers	Asb15
2.09588e-72	1.81952	0.861	0.241	4.8377e-68	slow muscle fibers	Filip1
2.26806e-72	2.08421	0.472	0.073	5.23513e-68	slow muscle fibers	Hrc
2.33121e-72	2.06106	0.667	0.143	5.3809e-68	slow muscle fibers	Cryab
4.87798e-71	1.89535	0.931	0.308	1.12593e-66	slow muscle fibers	Cacna2d1
1.58648e-70	2.59176	0.403	0.056	3.66192e-66	slow muscle fibers	Trpm4
4.35915e-70	2.72137	0.326	0.038	1.00618e-65	slow muscle fibers	Mn1
1.68477e-69	2.58194	0.41	0.059	3.88879e-65	slow muscle fibers	Slc12a4
2.5139e-69	2.51912	0.944	0.481	5.80259e-65	slow muscle fibers	Aopep
3.82622e-69	1.90155	0.507	0.085	8.83169e-65	slow muscle fibers	Ttll7
2.01492e-68	3.41969	0.444	0.071	4.65084e-64	slow muscle fibers	Glis3
2.95138e-68	1.71955	0.493	0.083	6.81237e-64	slow muscle fibers	Synpo2
6.87257e-68	2.36423	0.618	0.134	1.58633e-63	slow muscle fibers	Fsd1l
1.1138e-67	2.63958	0.41	0.06	2.57088e-63	slow muscle fibers	4930402D18Rik
9.68343e-67	2.23553	0.451	0.071	2.23513e-62	slow muscle fibers	Mapk12
1.88041e-66	2.25352	0.785	0.227	4.34036e-62	slow muscle fibers	Usf3
1.56169e-65	2.18391	0.493	0.085	3.6047e-61	slow muscle fibers	Sobp
3.5242e-65	1.98942	0.382	0.053	8.13456e-61	slow muscle fibers	Mlf1
5.19864e-64	2.95186	0.646	0.166	1.19995e-59	slow muscle fibers	Tsga10
6.96201e-64	2.42256	0.507	0.094	1.60697e-59	slow muscle fibers	Pdlim1
3.29685e-63	2.3701	0.278	0.031	7.60979e-59	slow muscle fibers	Eef1a2
7.23065e-63	2.30211	0.576	0.124	1.66898e-58	slow muscle fibers	Dmpk
1.22042e-62	2.27452	0.771	0.237	2.81698e-58	slow muscle fibers	Idh2
2.05567e-62	2.02418	0.958	0.582	4.7449e-58	slow muscle fibers	Fgfr2
4.36043e-62	2.26145	0.882	0.352	1.00647e-57	slow muscle fibers	Palld
5.40398e-61	2.07211	0.674	0.172	1.24735e-56	slow muscle fibers	Synj2
9.53902e-61	1.88901	0.653	0.152	2.2018e-56	slow muscle fibers	Tbx15
1.44829e-60	2.17921	0.646	0.155	3.34294e-56	slow muscle fibers	Cp
1.64168e-60	2.68722	0.326	0.043	3.78933e-56	slow muscle fibers	Reep1
2.40972e-60	1.99681	0.729	0.203	5.56211e-56	slow muscle fibers	Nipsnap2
1.12123e-59	2.49846	0.66	0.168	2.58802e-55	slow muscle fibers	Enah
5.67484e-59	2.29821	0.41	0.068	1.30987e-54	slow muscle fibers	Cystm1
8.71962e-59	1.47516	0.986	0.887	2.01266e-54	slow muscle fibers	Luc7l2
1.25814e-58	2.35181	0.792	0.263	2.90403e-54	slow muscle fibers	Ldlrad3
3.23043e-58	2.14872	0.951	0.604	7.45647e-54	slow muscle fibers	Large1
1.14336e-57	1.90372	0.924	0.439	2.63911e-53	slow muscle fibers	Clip1
1.5274e-57	1.3442	0.993	0.885	3.52554e-53	slow muscle fibers	Qk
2.62142e-57	1.88461	0.875	0.335	6.05075e-53	slow muscle fibers	Map3k20
5.99047e-57	2.12756	0.924	0.434	1.38272e-52	slow muscle fibers	Aox1
8.0706e-57	2.0323	0.882	0.374	1.86286e-52	slow muscle fibers	Slc25a36
8.73101e-57	2.13205	0.41	0.068	2.01529e-52	slow muscle fibers	Klhl33
1.76845e-56	1.18943	0.903	0.308	4.08195e-52	slow muscle fibers	Etl4
3.73156e-56	2.59994	0.938	0.615	8.61318e-52	slow muscle fibers	Pdlim5
4.47564e-56	2.62928	0.403	0.069	1.03307e-51	slow muscle fibers	2310014F06Rik
1.06005e-55	2.14423	0.931	0.514	2.44681e-51	slow muscle fibers	Setbp1
1.10321e-55	1.90636	0.917	0.42	2.54644e-51	slow muscle fibers	Svil
1.11579e-55	1.7002	0.958	0.493	2.57547e-51	slow muscle fibers	Dst
1.14686e-55	2.20431	0.84	0.343	2.64718e-51	slow muscle fibers	Xpo4
1.66065e-55	2.70559	0.333	0.049	3.83312e-51	slow muscle fibers	Patj
2.3995e-55	2.32907	0.299	0.039	5.53852e-51	slow muscle fibers	Tec
9.65642e-55	2.06905	0.826	0.3	2.2289e-50	slow muscle fibers	Crim1
9.90787e-55	1.66658	0.986	0.765	2.28694e-50	slow muscle fibers	Cped1
2.04988e-54	1.88705	0.847	0.316	4.73152e-50	slow muscle fibers	Neo1
6.89559e-54	2.03166	0.611	0.15	1.59164e-49	slow muscle fibers	Mpp6
1.20898e-53	1.9709	0.924	0.482	2.79057e-49	slow muscle fibers	Cep85l
1.34146e-53	1.52779	0.757	0.228	3.09636e-49	slow muscle fibers	Plpp1
1.83417e-53	2.24836	0.417	0.076	4.23364e-49	slow muscle fibers	Tpd52
2.84438e-53	1.85128	0.5	0.103	6.56539e-49	slow muscle fibers	Slco3a1
7.29766e-53	1.79062	0.764	0.242	1.68445e-48	slow muscle fibers	Cfl2
1.3096e-52	2.06804	0.66	0.189	3.02283e-48	slow muscle fibers	Pcnt
1.94363e-52	2.44147	0.451	0.09	4.48629e-48	slow muscle fibers	Tpd52l1
4.42884e-52	2.55653	0.292	0.04	1.02226e-47	slow muscle fibers	Fsd2
4.83636e-52	2.30865	0.528	0.119	1.11633e-47	slow muscle fibers	Mapre2
5.75584e-52	2.13694	0.347	0.054	1.32856e-47	slow muscle fibers	Pqlc1
1.1992e-51	2.11848	0.507	0.111	2.768e-47	slow muscle fibers	Nuak1
3.92164e-51	2.17298	0.84	0.351	9.05193e-47	slow muscle fibers	Pdzrn3
1.05477e-50	2.13074	0.458	0.093	2.43462e-46	slow muscle fibers	Fhod3
4.32104e-50	2.13699	0.403	0.073	9.97383e-46	slow muscle fibers	Gm4876
4.70017e-50	2.0333	0.507	0.114	1.08489e-45	slow muscle fibers	Bin1
1.90057e-49	2.05201	0.521	0.121	4.3869e-45	slow muscle fibers	Ssr1
3.11709e-49	1.84662	0.701	0.223	7.19486e-45	slow muscle fibers	Cep85
4.18342e-48	2.02515	0.688	0.221	9.65617e-44	slow muscle fibers	Slc4a7
4.20458e-48	2.06754	0.674	0.198	9.70501e-44	slow muscle fibers	Tmtc1
3.60553e-47	1.45775	0.854	0.35	8.32228e-43	slow muscle fibers	Phka1
3.94779e-47	1.68233	0.59	0.153	9.11228e-43	slow muscle fibers	Plec
3.96077e-47	1.82408	0.368	0.065	9.14226e-43	slow muscle fibers	Ston2
4.20346e-47	2.54775	0.257	0.034	9.70242e-43	slow muscle fibers	Six4
4.87672e-47	2.24898	0.354	0.061	1.12564e-42	slow muscle fibers	Dnase1l1
4.95343e-47	2.80181	0.257	0.035	1.14335e-42	slow muscle fibers	Zdhhc23
1.21738e-46	1.72162	0.944	0.519	2.80995e-42	slow muscle fibers	Ppp2r3a
3.34073e-45	1.64967	0.646	0.19	7.71108e-41	slow muscle fibers	Des
3.51897e-45	0.96434	0.5	0.113	8.12249e-41	slow muscle fibers	Abcc9
3.63889e-45	2.04943	0.611	0.18	8.39928e-41	slow muscle fibers	Lnpk
4.39334e-45	2.08535	0.944	0.572	1.01407e-40	slow muscle fibers	Tbc1d4
5.2506e-45	2.23949	0.694	0.254	1.21194e-40	slow muscle fibers	Rhobtb1
8.65856e-45	3.06297	0.389	0.078	1.99857e-40	slow muscle fibers	Cth
1.94271e-44	1.91436	0.792	0.313	4.48416e-40	slow muscle fibers	Pnpla7
2.01384e-44	2.44398	0.25	0.034	4.64833e-40	slow muscle fibers	Ankrd6
4.92025e-44	1.8077	0.778	0.291	1.13569e-39	slow muscle fibers	Sesn1
5.7453e-44	1.49114	0.646	0.185	1.32613e-39	slow muscle fibers	C2cd2
1.55609e-43	1.36815	0.993	0.798	3.59176e-39	slow muscle fibers	Sorbs1
1.95007e-43	1.56277	0.917	0.6	4.50115e-39	slow muscle fibers	Tra2a
7.83862e-43	1.31204	0.41	0.082	1.80931e-38	slow muscle fibers	Cox6a2
1.46237e-42	2.30767	0.278	0.043	3.37543e-38	slow muscle fibers	Rbm38
1.93594e-42	2.1219	0.507	0.132	4.46854e-38	slow muscle fibers	Pvt1
2.96079e-42	2.12176	0.403	0.085	6.8341e-38	slow muscle fibers	Gm47644
8.11781e-42	1.74178	0.743	0.276	1.87375e-37	slow muscle fibers	1700012D14Rik
1.02637e-41	2.14949	0.444	0.105	2.36907e-37	slow muscle fibers	Pkp2
1.59619e-41	1.76404	0.59	0.174	3.68433e-37	slow muscle fibers	Arl6ip5
2.02815e-41	1.8072	0.389	0.077	4.68139e-37	slow muscle fibers	9330159F19Rik
5.23877e-41	2.20074	0.403	0.086	1.20921e-36	slow muscle fibers	Gm49417
5.67382e-41	1.73198	0.528	0.139	1.30963e-36	slow muscle fibers	2610035D17Rik
1.37322e-40	2.13816	0.25	0.037	3.16967e-36	slow muscle fibers	2610307P16Rik
1.44908e-40	1.98043	0.257	0.038	3.34476e-36	slow muscle fibers	Arhgap44
3.36566e-40	2.96182	0.271	0.044	7.76862e-36	slow muscle fibers	Col23a1
6.31979e-40	1.65592	0.785	0.335	1.45873e-35	slow muscle fibers	Ttc7b
7.23391e-40	1.81289	0.562	0.165	1.66973e-35	slow muscle fibers	Prrc1
7.89199e-40	1.85263	0.722	0.27	1.82163e-35	slow muscle fibers	Mapt
9.97873e-40	0.970925	0.924	0.372	2.30329e-35	slow muscle fibers	Rbfox1
1.22647e-39	1.65076	0.847	0.407	2.83093e-35	slow muscle fibers	Pibf1
1.3035e-39	1.89376	0.667	0.229	3.00874e-35	slow muscle fibers	Angpt1
2.53358e-39	1.54537	0.507	0.13	5.848e-35	slow muscle fibers	Uaca
3.72819e-39	1.49854	0.826	0.368	8.6054e-35	slow muscle fibers	Fyco1
3.9199e-39	2.04097	0.458	0.113	9.04791e-35	slow muscle fibers	Krba1
4.22299e-39	2.20129	0.271	0.044	9.74752e-35	slow muscle fibers	Slc6a8
8.06441e-39	1.29624	0.979	0.746	1.86143e-34	slow muscle fibers	Foxn3
3.71525e-38	1.49326	0.951	0.692	8.57553e-34	slow muscle fibers	Fnip1
3.7292e-38	2.01141	0.569	0.177	8.60773e-34	slow muscle fibers	Usp28
5.73367e-38	1.58455	0.75	0.293	1.32345e-33	slow muscle fibers	Prkaa2
1.70488e-37	1.94097	0.312	0.058	3.9352e-33	slow muscle fibers	Txndc16
4.35579e-37	2.07842	0.375	0.082	1.0054e-32	slow muscle fibers	Ankrd23
1.52813e-36	1.60738	0.84	0.414	3.52723e-32	slow muscle fibers	Ank
1.65848e-36	1.79846	0.271	0.045	3.82811e-32	slow muscle fibers	Arhgef10l
2.0213e-36	1.20514	0.979	0.793	4.66557e-32	slow muscle fibers	Lncpint
3.8303e-36	1.37053	0.938	0.582	8.8411e-32	slow muscle fibers	Pbx1
6.52447e-36	1.90524	0.361	0.077	1.50598e-31	slow muscle fibers	Vamp5
6.85403e-36	2.04937	0.389	0.09	1.58205e-31	slow muscle fibers	Tlr4
6.87009e-36	1.26362	0.965	0.628	1.58575e-31	slow muscle fibers	Ube2b
8.81179e-36	2.31319	0.299	0.055	2.03394e-31	slow muscle fibers	Trp63
1.12855e-35	2.11737	0.285	0.052	2.60492e-31	slow muscle fibers	2310022A10Rik
1.23636e-35	2.19335	0.278	0.049	2.85376e-31	slow muscle fibers	Cpe
1.733e-35	1.78459	0.382	0.087	4.00012e-31	slow muscle fibers	Cavin4
2.21035e-35	1.77255	0.278	0.049	5.10193e-31	slow muscle fibers	Twsg1
9.2208e-35	1.66074	0.743	0.315	2.12834e-30	slow muscle fibers	Bzw2
1.02519e-34	1.2163	0.486	0.127	2.36635e-30	slow muscle fibers	Prrx1
1.84259e-34	1.30604	0.938	0.628	4.25307e-30	slow muscle fibers	Rock2
1.98617e-34	1.50469	0.618	0.212	4.58447e-30	slow muscle fibers	Pla2g12a
2.30437e-34	1.63402	0.444	0.116	5.31894e-30	slow muscle fibers	Myl12a
8.71648e-34	2.03954	0.285	0.054	2.01194e-29	slow muscle fibers	Dnaja4
9.44108e-34	1.76786	0.41	0.102	2.17919e-29	slow muscle fibers	Tmem64
1.69314e-33	1.4808	0.486	0.135	3.90811e-29	slow muscle fibers	Gm26532
3.18415e-33	1.82828	0.368	0.085	7.34966e-29	slow muscle fibers	Epm2a
3.43894e-33	1.23411	0.931	0.58	7.93777e-29	slow muscle fibers	Ube2g1
9.26489e-33	1.32224	0.854	0.426	2.13852e-28	slow muscle fibers	Tsc22d1
1.55859e-32	1.43913	0.84	0.43	3.59753e-28	slow muscle fibers	Mcu
1.98057e-32	1.45689	0.847	0.436	4.57154e-28	slow muscle fibers	Nr3c2
5.05721e-32	1.91923	0.354	0.083	1.1673e-27	slow muscle fibers	Tmem19
7.58454e-32	1.21199	0.958	0.664	1.75066e-27	slow muscle fibers	Atxn1
8.87523e-32	1.61078	0.653	0.255	2.04858e-27	slow muscle fibers	Rab11fip3
1.39728e-31	1.27042	0.722	0.294	3.2252e-27	slow muscle fibers	Cuedc1
2.07252e-31	0.902235	0.458	0.126	4.7838e-27	slow muscle fibers	Phkg1
2.4723e-31	1.01234	0.938	0.419	5.70657e-27	slow muscle fibers	Mlxipl
4.13335e-31	1.11913	0.493	0.14	9.5406e-27	slow muscle fibers	Bicc1
6.91918e-31	1.95301	0.34	0.079	1.59709e-26	slow muscle fibers	Fhl3
9.00645e-31	1.23354	0.806	0.407	2.07887e-26	slow muscle fibers	Rapgef1
9.61453e-31	1.34398	0.618	0.223	2.21923e-26	slow muscle fibers	Abcc5
1.12914e-30	1.08695	0.979	0.6	2.60628e-26	slow muscle fibers	5031425E22Rik
1.14074e-30	1.68218	0.285	0.057	2.63305e-26	slow muscle fibers	Serpine2
1.41581e-30	1.38873	0.639	0.233	3.26797e-26	slow muscle fibers	Clic5
1.75911e-30	1.52285	0.75	0.348	4.06037e-26	slow muscle fibers	Mpp5
2.626e-30	2.31062	0.306	0.068	6.06133e-26	slow muscle fibers	Gm5820
4.27026e-30	1.92032	0.271	0.053	9.85662e-26	slow muscle fibers	Cenpp
4.37421e-30	1.93106	0.319	0.072	1.00965e-25	slow muscle fibers	Egf
4.37733e-30	1.64894	0.271	0.052	1.01037e-25	slow muscle fibers	Myzap
7.59364e-30	0.993243	0.507	0.151	1.75277e-25	slow muscle fibers	Apol6
1.08897e-29	1.11757	0.993	0.814	2.51356e-25	slow muscle fibers	Esrrg
1.5129e-29	1.48779	0.465	0.138	3.49207e-25	slow muscle fibers	Synpo
1.92001e-29	1.04365	0.583	0.194	4.43178e-25	slow muscle fibers	Asap2
2.59271e-29	1.26885	0.743	0.31	5.9845e-25	slow muscle fibers	Actg1
2.82846e-29	1.43871	0.417	0.114	6.52866e-25	slow muscle fibers	Napb
3.65208e-29	1.32609	0.66	0.263	8.42973e-25	slow muscle fibers	Ppfibp1
3.98756e-29	1.61665	0.375	0.098	9.20409e-25	slow muscle fibers	Ube2g2
4.09176e-29	1.36512	0.66	0.261	9.4446e-25	slow muscle fibers	Usp2
4.68168e-29	1.79967	0.326	0.076	1.08063e-24	slow muscle fibers	5930430L01Rik
4.72721e-29	1.6786	0.701	0.312	1.09114e-24	slow muscle fibers	Rnf115
1.14197e-28	1.34571	0.319	0.072	2.63589e-24	slow muscle fibers	Unc45b
1.74384e-28	1.56709	0.667	0.283	4.02513e-24	slow muscle fibers	Tfdp2
2.85732e-28	1.25075	0.396	0.104	6.59526e-24	slow muscle fibers	Pxn
2.87339e-28	2.26419	0.333	0.082	6.63237e-24	slow muscle fibers	Gm13919
2.97639e-28	2.17048	0.285	0.062	6.87011e-24	slow muscle fibers	Rai2
3.2998e-28	1.10348	0.819	0.387	7.61659e-24	slow muscle fibers	Nav2
4.03499e-28	1.76084	0.271	0.056	9.31355e-24	slow muscle fibers	Ap1s2
4.75739e-28	1.02546	0.646	0.245	1.0981e-23	slow muscle fibers	Arhgap6
5.98727e-28	1.33548	0.743	0.349	1.38198e-23	slow muscle fibers	Camta1
6.76037e-28	0.806137	0.979	0.682	1.56043e-23	slow muscle fibers	Sox6
1.54987e-27	1.58868	0.424	0.124	3.57742e-23	slow muscle fibers	1110051M20Rik
1.75336e-27	1.31308	0.757	0.356	4.04711e-23	slow muscle fibers	Snta1
2.07247e-27	1.08187	0.958	0.697	4.78369e-23	slow muscle fibers	Cpeb3
2.1998e-27	1.11563	0.875	0.498	5.07758e-23	slow muscle fibers	Usp15
2.29691e-27	1.66756	0.347	0.088	5.30174e-23	slow muscle fibers	Hmgn1
2.86304e-27	1.37121	0.347	0.086	6.60847e-23	slow muscle fibers	Lrrk2
6.84837e-27	1.67	0.361	0.096	1.58074e-22	slow muscle fibers	Wipi1
9.25563e-27	2.20517	0.264	0.057	2.13638e-22	slow muscle fibers	Klhdc1
1.08731e-26	0.890809	0.965	0.724	2.50974e-22	slow muscle fibers	Msi2
1.20431e-26	1.2588	0.861	0.48	2.77979e-22	slow muscle fibers	Ndrg2
1.3656e-26	1.43908	0.639	0.257	3.15207e-22	slow muscle fibers	Atp2c1
1.41431e-26	1.26611	0.653	0.26	3.26452e-22	slow muscle fibers	Arhgap10
1.76402e-26	1.69395	0.389	0.112	4.07172e-22	slow muscle fibers	Kremen1
2.09114e-26	0.708793	0.444	0.129	4.82676e-22	slow muscle fibers	Pygm
2.15626e-26	1.71459	0.326	0.082	4.97708e-22	slow muscle fibers	Gm1976
2.54157e-26	1.73145	0.299	0.07	5.86645e-22	slow muscle fibers	Satb1
3.37449e-26	1.378	0.91	0.575	7.789e-22	slow muscle fibers	Mpp7
3.60321e-26	2.11079	0.34	0.091	8.31692e-22	slow muscle fibers	6230400D17Rik
5.22201e-26	1.10142	0.917	0.649	1.20534e-21	slow muscle fibers	Cmss1
7.9165e-26	1.50543	0.361	0.097	1.82729e-21	slow muscle fibers	Orai1
8.25686e-26	1.12101	0.924	0.618	1.90585e-21	slow muscle fibers	Mycbp2
9.77661e-26	1.24737	0.764	0.386	2.25664e-21	slow muscle fibers	Phip
1.04578e-25	0.936968	0.958	0.751	2.41386e-21	slow muscle fibers	Prkn
1.32082e-25	0.904544	0.812	0.388	3.04873e-21	slow muscle fibers	Mitf
1.3581e-25	1.16227	0.375	0.1	3.13477e-21	slow muscle fibers	Eef2k
1.49745e-25	1.02406	0.312	0.074	3.45641e-21	slow muscle fibers	Casq1
2.33466e-25	1.43273	0.375	0.105	5.38885e-21	slow muscle fibers	Map7d1
2.6024e-25	1.73855	0.479	0.172	6.00686e-21	slow muscle fibers	4931428L18Rik
4.43721e-25	1.63738	0.41	0.126	1.0242e-20	slow muscle fibers	Col4a5
4.46376e-25	1.65127	0.333	0.088	1.03033e-20	slow muscle fibers	Dffa
5.4584e-25	1.58168	0.451	0.149	1.25991e-20	slow muscle fibers	Mettl15
6.56214e-25	1.07757	0.771	0.374	1.51467e-20	slow muscle fibers	Kif13a
6.83532e-25	1.22542	0.646	0.274	1.57773e-20	slow muscle fibers	Naca
6.97554e-25	1.16372	0.819	0.455	1.6101e-20	slow muscle fibers	Npepps
1.6626e-24	0.898245	0.868	0.447	3.83761e-20	slow muscle fibers	Airn
1.88906e-24	1.10762	0.889	0.622	4.36034e-20	slow muscle fibers	Dip2c
2.18754e-24	1.539	0.5	0.178	5.04928e-20	slow muscle fibers	Gclc
3.29192e-24	1.1215	0.66	0.286	7.59841e-20	slow muscle fibers	Prkca
3.56255e-24	1.42812	0.618	0.268	8.22307e-20	slow muscle fibers	Wbp1l
4.95474e-24	0.954727	0.889	0.52	1.14365e-19	slow muscle fibers	Car3
5.01097e-24	1.74205	0.306	0.077	1.15663e-19	slow muscle fibers	Garem1
5.27481e-24	1.56173	0.25	0.054	1.21753e-19	slow muscle fibers	Ephx1
5.5076e-24	1.6758	0.59	0.25	1.27127e-19	slow muscle fibers	Cdc14a
1.12087e-23	1.93597	0.264	0.061	2.5872e-19	slow muscle fibers	Aspn
1.21887e-23	1.21468	0.326	0.086	2.8134e-19	slow muscle fibers	Dgke
1.72934e-23	1.80483	0.653	0.322	3.99166e-19	slow muscle fibers	Macrod2
2.10393e-23	1.18168	0.778	0.411	4.85628e-19	slow muscle fibers	Hipk3
2.31163e-23	1.22835	0.479	0.162	5.3357e-19	slow muscle fibers	Pde4b
2.34081e-23	0.849953	0.965	0.743	5.40305e-19	slow muscle fibers	Akap13
2.50791e-23	1.40204	0.34	0.094	5.78876e-19	slow muscle fibers	Slc44a2
2.75762e-23	0.964587	0.889	0.55	6.36513e-19	slow muscle fibers	Klhl24
3.91662e-23	1.33555	0.465	0.161	9.04035e-19	slow muscle fibers	Tjap1
3.91846e-23	1.72628	0.41	0.133	9.04459e-19	slow muscle fibers	Tdg
3.93699e-23	1.13253	0.451	0.148	9.08735e-19	slow muscle fibers	Pfkm
6.55564e-23	1.43524	0.646	0.289	1.51317e-18	slow muscle fibers	Lrch1
6.89339e-23	1.23985	0.514	0.192	1.59113e-18	slow muscle fibers	Sned1
9.9953e-23	1.14822	0.819	0.472	2.30712e-18	slow muscle fibers	Bmpr1a
1.43075e-22	0.66718	0.465	0.147	3.30245e-18	slow muscle fibers	Schip1
1.5412e-22	1.05393	0.729	0.347	3.55739e-18	slow muscle fibers	Fgfr1
2.23344e-22	1.40211	0.618	0.284	5.15522e-18	slow muscle fibers	Otulin
2.55278e-22	1.18484	0.75	0.412	5.89233e-18	slow muscle fibers	Lims1
2.58671e-22	0.898507	0.944	0.676	5.97064e-18	slow muscle fibers	Rbfox2
2.87478e-22	0.402249	0.479	0.163	6.63556e-18	slow muscle fibers	Nova1
3.32282e-22	1.47221	0.493	0.186	7.66974e-18	slow muscle fibers	Msh3
5.38136e-22	1.95913	0.25	0.059	1.24213e-17	slow muscle fibers	Gsdme
7.74346e-22	1.45964	0.403	0.133	1.78735e-17	slow muscle fibers	Fgfr1op
2.03928e-21	1.08362	0.271	0.066	4.70707e-17	slow muscle fibers	Rcsd1
2.22383e-21	0.193465	0.889	0.467	5.13304e-17	slow muscle fibers	Atp2a1
2.95652e-21	1.05433	0.562	0.225	6.82423e-17	slow muscle fibers	Txnl1
3.39585e-21	1.7924	0.34	0.102	7.83831e-17	slow muscle fibers	Crppa
3.85433e-21	1.41092	0.486	0.185	8.89655e-17	slow muscle fibers	Phyhd1
4.2656e-21	0.773195	0.521	0.185	9.84586e-17	slow muscle fibers	Kalrn
7.90976e-21	0.807457	0.882	0.541	1.82573e-16	slow muscle fibers	Tnrc6c
8.37358e-21	0.920787	0.646	0.275	1.93279e-16	slow muscle fibers	Ttc3
9.07271e-21	1.30582	0.479	0.187	2.09416e-16	slow muscle fibers	Perm1
9.20047e-21	2.14102	0.292	0.082	2.12365e-16	slow muscle fibers	Sbk1
1.15415e-20	1.20516	0.333	0.097	2.66401e-16	slow muscle fibers	Sgcb
1.88388e-20	1.03678	0.493	0.186	4.34837e-16	slow muscle fibers	Bach2
1.98021e-20	0.684141	0.319	0.091	4.57073e-16	slow muscle fibers	Ctnna3
2.22277e-20	1.1002	0.778	0.448	5.1306e-16	slow muscle fibers	Coq8a
2.79304e-20	0.821907	0.792	0.415	6.4469e-16	slow muscle fibers	Tulp4
4.10834e-20	1.4411	0.438	0.16	9.48287e-16	slow muscle fibers	Slc17a5
4.15299e-20	1.27421	0.396	0.133	9.58593e-16	slow muscle fibers	Trip10
4.30048e-20	1.30702	0.458	0.171	9.92637e-16	slow muscle fibers	Micu2
5.12953e-20	1.16438	0.576	0.249	1.184e-15	slow muscle fibers	Gtdc1
6.97711e-20	1.35044	0.319	0.094	1.61046e-15	slow muscle fibers	Bcl7a
8.62595e-20	1.02955	0.715	0.365	1.99104e-15	slow muscle fibers	Mpdz
9.22913e-20	1.03143	0.771	0.44	2.13027e-15	slow muscle fibers	Ppp2ca
9.61559e-20	1.14625	0.396	0.132	2.21947e-15	slow muscle fibers	Ube2d1
9.70851e-20	1.44289	0.264	0.069	2.24092e-15	slow muscle fibers	Scn1b
1.5073e-19	1.01269	0.66	0.311	3.47915e-15	slow muscle fibers	Ivd
2.30402e-19	0.655128	0.368	0.113	5.31815e-15	slow muscle fibers	Rasgrp3
2.40094e-19	1.14041	0.451	0.171	5.54184e-15	slow muscle fibers	Socs5
2.47913e-19	1.45784	0.278	0.075	5.72233e-15	slow muscle fibers	Gm47271
3.30117e-19	0.878889	0.938	0.723	7.61977e-15	slow muscle fibers	Adk
3.32005e-19	1.02625	0.826	0.505	7.66333e-15	slow muscle fibers	Epc1
3.59967e-19	1.16793	0.486	0.189	8.30876e-15	slow muscle fibers	Plekha1
4.48384e-19	1.10333	0.597	0.271	1.03496e-14	slow muscle fibers	Hdac4
4.76361e-19	1.03298	0.861	0.538	1.09954e-14	slow muscle fibers	Stau2
4.99688e-19	0.924923	0.847	0.469	1.15338e-14	slow muscle fibers	Trps1
5.97218e-19	1.1185	0.674	0.347	1.3785e-14	slow muscle fibers	Mlxip
6.46693e-19	1.15775	0.639	0.313	1.4927e-14	slow muscle fibers	Limd1
6.60352e-19	0.933172	0.736	0.393	1.52422e-14	slow muscle fibers	Fbxl20
7.7457e-19	1.05738	0.569	0.249	1.78786e-14	slow muscle fibers	Xpo6
9.76424e-19	1.32584	0.299	0.086	2.25378e-14	slow muscle fibers	Xrcc5
1.19143e-18	0.891241	0.91	0.614	2.75006e-14	slow muscle fibers	Lcor
1.25767e-18	1.27301	0.312	0.094	2.90296e-14	slow muscle fibers	Adssl1
1.3377e-18	1.1006	0.667	0.359	3.08769e-14	slow muscle fibers	Mfn1
1.74927e-18	1.13763	0.458	0.176	4.03768e-14	slow muscle fibers	Fancc
1.85631e-18	1.54164	0.382	0.134	4.28473e-14	slow muscle fibers	Aldh9a1
1.8583e-18	0.770038	0.903	0.57	4.28932e-14	slow muscle fibers	Gm20732
1.9848e-18	1.21709	0.472	0.184	4.58131e-14	slow muscle fibers	Ift81
2.2714e-18	0.908838	0.688	0.339	5.24285e-14	slow muscle fibers	Lmo7
2.7064e-18	1.24518	0.611	0.287	6.24692e-14	slow muscle fibers	Tmem131l
2.74537e-18	1.20925	0.535	0.227	6.33685e-14	slow muscle fibers	Kif21a
2.89524e-18	1.02549	0.694	0.356	6.68279e-14	slow muscle fibers	Dnmt3a
3.12494e-18	0.909456	0.764	0.422	7.21299e-14	slow muscle fibers	Dpf3
3.63156e-18	1.14035	0.451	0.171	8.38238e-14	slow muscle fibers	Heatr5a
3.79033e-18	0.783708	0.403	0.141	8.74884e-14	slow muscle fibers	Gfod1
4.09318e-18	0.993809	0.431	0.158	9.44789e-14	slow muscle fibers	Hacd3
4.59027e-18	0.926266	0.896	0.62	1.05953e-13	slow muscle fibers	Ifrd1
5.0315e-18	0.942054	0.819	0.499	1.16137e-13	slow muscle fibers	Lrrfip2
5.297e-18	1.0779	0.431	0.159	1.22265e-13	slow muscle fibers	E130102H24Rik
5.53641e-18	0.879236	0.604	0.264	1.27791e-13	slow muscle fibers	Pam
8.32301e-18	1.10635	0.319	0.099	1.92112e-13	slow muscle fibers	Ptp4a3
1.00793e-17	1.47634	0.361	0.126	2.32651e-13	slow muscle fibers	Slc25a23
1.08061e-17	1.1946	0.451	0.177	2.49425e-13	slow muscle fibers	Zfp346
1.09795e-17	1.29757	0.465	0.19	2.53429e-13	slow muscle fibers	Rcan1
1.2757e-17	1.28525	0.347	0.115	2.94457e-13	slow muscle fibers	Smarcd3
1.53436e-17	0.674585	0.924	0.725	3.54162e-13	slow muscle fibers	Tnrc6b
1.97088e-17	1.46607	0.292	0.088	4.54918e-13	slow muscle fibers	Rnf144b
2.15534e-17	0.616024	0.931	0.63	4.97497e-13	slow muscle fibers	Ppp1r12a
2.19267e-17	0.923449	0.465	0.184	5.06112e-13	slow muscle fibers	Arhgef6
2.29216e-17	1.50968	0.361	0.128	5.29077e-13	slow muscle fibers	D830024N08Rik
2.48035e-17	1.04519	0.389	0.139	5.72513e-13	slow muscle fibers	Nt5dc3
4.30398e-17	0.863573	0.583	0.267	9.93446e-13	slow muscle fibers	Ybx3
4.35675e-17	1.22726	0.333	0.111	1.00562e-12	slow muscle fibers	Nob1
4.66436e-17	0.68795	0.764	0.39	1.07663e-12	slow muscle fibers	Dock4
5.12985e-17	0.90851	0.722	0.383	1.18407e-12	slow muscle fibers	Scmh1
5.19314e-17	1.39686	0.347	0.12	1.19868e-12	slow muscle fibers	Dhx32
5.56098e-17	1.08776	0.729	0.44	1.28358e-12	slow muscle fibers	Oxct1
5.76685e-17	0.72296	0.889	0.57	1.33111e-12	slow muscle fibers	Zfp280d
5.83726e-17	0.779766	0.826	0.496	1.34736e-12	slow muscle fibers	Ehbp1
6.22993e-17	0.854445	0.812	0.462	1.43799e-12	slow muscle fibers	Pcgf5
7.40095e-17	0.420623	0.465	0.172	1.70829e-12	slow muscle fibers	Nxn
7.43266e-17	1.85894	0.25	0.072	1.71561e-12	slow muscle fibers	Alg6
7.50255e-17	1.10096	0.819	0.55	1.73174e-12	slow muscle fibers	Nfat5
9.81666e-17	1.69981	0.257	0.075	2.26588e-12	slow muscle fibers	Gbp6
1.08341e-16	1.01012	0.562	0.259	2.50072e-12	slow muscle fibers	Tom1
1.26232e-16	1.07792	0.722	0.428	2.91369e-12	slow muscle fibers	Slc22a23
1.54207e-16	0.855613	0.938	0.702	3.55942e-12	slow muscle fibers	Kif1b
1.74834e-16	1.76901	0.285	0.09	4.03551e-12	slow muscle fibers	A630001G21Rik
2.26981e-16	1.35481	0.361	0.129	5.23917e-12	slow muscle fibers	Kat14
2.28821e-16	1.72147	0.542	0.27	5.28166e-12	slow muscle fibers	Pde7a
2.7318e-16	1.27227	0.736	0.442	6.30554e-12	slow muscle fibers	St3gal5
2.83746e-16	1.04708	0.444	0.182	6.54942e-12	slow muscle fibers	Jpx
2.85029e-16	0.804186	0.743	0.401	6.57905e-12	slow muscle fibers	Slc12a6
3.03298e-16	1.30847	0.347	0.122	7.00072e-12	slow muscle fibers	Pxmp2
3.46639e-16	0.873655	0.694	0.367	8.00112e-12	slow muscle fibers	Irs1
3.93464e-16	0.687114	0.938	0.71	9.08192e-12	slow muscle fibers	Smg1
4.06055e-16	0.638924	0.778	0.441	9.37256e-12	slow muscle fibers	Igf1r
4.70036e-16	1.49808	0.319	0.109	1.08494e-11	slow muscle fibers	A330032B11Rik
6.03715e-16	1.46585	0.41	0.166	1.39349e-11	slow muscle fibers	Socs6
6.87061e-16	0.714851	0.917	0.666	1.58588e-11	slow muscle fibers	Psme4
8.14178e-16	1.36465	0.382	0.147	1.87929e-11	slow muscle fibers	Slc20a1
8.9733e-16	1.12817	0.535	0.256	2.07122e-11	slow muscle fibers	Dnajb4
1.17001e-15	0.880009	0.59	0.281	2.70062e-11	slow muscle fibers	Micu1
1.20362e-15	1.27007	0.479	0.211	2.77819e-11	slow muscle fibers	Abcc1
1.30612e-15	1.3259	0.25	0.074	3.01479e-11	slow muscle fibers	Pdk1
1.53937e-15	0.889301	0.514	0.223	3.55317e-11	slow muscle fibers	Ankrd33b
1.96977e-15	1.08265	0.382	0.143	4.54662e-11	slow muscle fibers	0610043K17Rik
1.98808e-15	0.913684	0.66	0.353	4.58889e-11	slow muscle fibers	Fbxw7
2.01376e-15	0.390485	1	0.976	4.64816e-11	slow muscle fibers	Zbtb20
2.11367e-15	0.760369	0.938	0.719	4.87878e-11	slow muscle fibers	Thrb
3.38076e-15	0.78933	0.271	0.082	7.80347e-11	slow muscle fibers	Bcam
3.42197e-15	1.46843	0.264	0.082	7.89859e-11	slow muscle fibers	Eef1akmt1
4.39475e-15	1.14	0.694	0.401	1.0144e-10	slow muscle fibers	Slc38a2
4.42532e-15	0.886139	0.576	0.279	1.02145e-10	slow muscle fibers	Homer1
4.49524e-15	0.822712	0.736	0.423	1.03759e-10	slow muscle fibers	Ccdc50
5.09985e-15	0.779631	0.549	0.253	1.17715e-10	slow muscle fibers	Ick
6.30729e-15	0.616097	0.979	0.845	1.45585e-10	slow muscle fibers	Mbnl2
6.76687e-15	1.32433	0.312	0.111	1.56193e-10	slow muscle fibers	Exd2
6.90451e-15	0.881848	0.354	0.132	1.5937e-10	slow muscle fibers	Fkbp3
7.47116e-15	1.13899	0.306	0.101	1.72449e-10	slow muscle fibers	Pgam2
8.99657e-15	0.714676	0.715	0.407	2.07659e-10	slow muscle fibers	Srrm1
1.05937e-14	0.630655	0.701	0.379	2.44523e-10	slow muscle fibers	Slc25a4
1.06528e-14	0.815011	0.688	0.384	2.45889e-10	slow muscle fibers	Emsy
1.10857e-14	1.35928	0.34	0.123	2.55879e-10	slow muscle fibers	Pfas
1.24793e-14	0.839819	0.583	0.288	2.88047e-10	slow muscle fibers	Auh
1.31056e-14	1.15104	0.354	0.133	3.02503e-10	slow muscle fibers	Sp4
1.31642e-14	0.802803	0.882	0.584	3.03855e-10	slow muscle fibers	Cpeb4
1.34716e-14	1.11867	0.312	0.108	3.10951e-10	slow muscle fibers	Ccdc77
1.59598e-14	0.56381	0.819	0.508	3.68384e-10	slow muscle fibers	Acta1
1.71361e-14	0.923251	0.444	0.19	3.95534e-10	slow muscle fibers	Ppp3cc
1.79706e-14	1.55587	0.292	0.099	4.14798e-10	slow muscle fibers	Wipf3
1.83896e-14	0.758551	0.743	0.433	4.24469e-10	slow muscle fibers	Ppp3cb
1.84635e-14	0.888107	0.542	0.254	4.26176e-10	slow muscle fibers	Snx6
1.87542e-14	0.736939	0.785	0.479	4.32885e-10	slow muscle fibers	Wdr26
1.88432e-14	0.65028	0.819	0.493	4.34938e-10	slow muscle fibers	Bnip3
1.91505e-14	0.372963	0.319	0.107	4.42031e-10	slow muscle fibers	Plxna4
1.9717e-14	1.0407	0.486	0.225	4.55107e-10	slow muscle fibers	Cox19
2.13808e-14	1.08982	0.507	0.239	4.93512e-10	slow muscle fibers	Macrod1
2.50191e-14	0.388239	0.347	0.122	5.7749e-10	slow muscle fibers	Abcg2
2.73097e-14	1.15575	0.451	0.204	6.30362e-10	slow muscle fibers	Gyg
2.94449e-14	0.901107	0.444	0.191	6.79647e-10	slow muscle fibers	Cpeb2
3.17849e-14	0.729084	0.368	0.137	7.33658e-10	slow muscle fibers	E130307A14Rik
3.69275e-14	1.24545	0.34	0.127	8.52361e-10	slow muscle fibers	Nme7
7.67366e-14	0.596451	0.66	0.348	1.77123e-09	slow muscle fibers	Atp2b1
7.69452e-14	0.737861	0.799	0.506	1.77605e-09	slow muscle fibers	Golga4
8.93283e-14	1.22846	0.312	0.111	2.06188e-09	slow muscle fibers	Pter
1.00582e-13	0.937564	0.424	0.175	2.32163e-09	slow muscle fibers	Ccpg1
1.11691e-13	0.473242	0.979	0.884	2.57806e-09	slow muscle fibers	Atp1a2
1.1713e-13	0.670176	0.847	0.525	2.7036e-09	slow muscle fibers	Atg10
1.25435e-13	1.00685	0.472	0.215	2.89529e-09	slow muscle fibers	Rab30
1.27555e-13	1.07766	0.264	0.087	2.94423e-09	slow muscle fibers	Ptprs
1.44316e-13	0.611766	0.944	0.686	3.3311e-09	slow muscle fibers	Stim1
1.78828e-13	1.05499	0.347	0.137	4.12771e-09	slow muscle fibers	Ppt1
1.80186e-13	0.871633	0.514	0.245	4.15906e-09	slow muscle fibers	Pigu
1.92698e-13	1.23117	0.361	0.145	4.44785e-09	slow muscle fibers	Zfp697
2.11681e-13	0.737825	0.785	0.528	4.88601e-09	slow muscle fibers	Dyrk1a
2.13761e-13	0.712261	0.826	0.55	4.93402e-09	slow muscle fibers	Nr1d2
2.27772e-13	0.568315	0.611	0.315	5.25743e-09	slow muscle fibers	Cnot6l
2.5064e-13	0.858846	0.493	0.232	5.78526e-09	slow muscle fibers	Atg13
2.50858e-13	0.684159	0.882	0.65	5.79031e-09	slow muscle fibers	Slmap
2.78836e-13	0.930447	0.576	0.311	6.43609e-09	slow muscle fibers	Bag3
2.89868e-13	0.830375	0.264	0.086	6.69072e-09	slow muscle fibers	St3gal2
3.32161e-13	0.799876	0.674	0.371	7.66695e-09	slow muscle fibers	Pja2
3.54112e-13	0.701195	0.799	0.506	8.17361e-09	slow muscle fibers	Susd6
4.29593e-13	1.27292	0.438	0.202	9.91587e-09	slow muscle fibers	Tcaim
4.65308e-13	0.683672	0.819	0.528	1.07402e-08	slow muscle fibers	Tnks2
4.88355e-13	0.884383	0.41	0.178	1.12722e-08	slow muscle fibers	Utp11
4.91151e-13	0.736105	0.285	0.098	1.13367e-08	slow muscle fibers	Mylip
6.60042e-13	0.764083	0.646	0.348	1.52351e-08	slow muscle fibers	Otud7b
6.89748e-13	0.856356	0.681	0.396	1.59208e-08	slow muscle fibers	Ptpn12
7.31394e-13	0.759847	0.938	0.673	1.6882e-08	slow muscle fibers	Fam214a
7.95119e-13	0.653676	0.764	0.462	1.83529e-08	slow muscle fibers	1810013L24Rik
8.1031e-13	0.859959	0.632	0.356	1.87036e-08	slow muscle fibers	Rnf13
9.86084e-13	0.764508	0.875	0.61	2.27608e-08	slow muscle fibers	Gys1
9.99225e-13	1.03365	0.25	0.083	2.30641e-08	slow muscle fibers	Gm48383
1.16271e-12	0.929094	0.424	0.189	2.68377e-08	slow muscle fibers	Osbp
1.45361e-12	0.682473	0.764	0.498	3.35521e-08	slow muscle fibers	Kidins220
1.50088e-12	0.734682	0.597	0.316	3.46433e-08	slow muscle fibers	Efr3a
1.62872e-12	0.507245	0.688	0.378	3.75941e-08	slow muscle fibers	Chuk
1.72806e-12	0.652665	0.729	0.442	3.98871e-08	slow muscle fibers	Xrn2
1.75942e-12	0.867087	0.576	0.32	4.06109e-08	slow muscle fibers	Ell
2.04506e-12	0.913406	0.458	0.215	4.72041e-08	slow muscle fibers	Usp31
2.15624e-12	1.13273	0.382	0.165	4.97703e-08	slow muscle fibers	Rassf8
2.17567e-12	1.03184	0.361	0.148	5.02188e-08	slow muscle fibers	Pkig
2.31157e-12	0.715877	0.576	0.301	5.33556e-08	slow muscle fibers	Jmy
2.36815e-12	0.611648	0.889	0.605	5.46617e-08	slow muscle fibers	Dnajc1
2.59031e-12	0.754914	0.486	0.23	5.97896e-08	slow muscle fibers	Capn7
2.59382e-12	0.540681	0.799	0.489	5.98705e-08	slow muscle fibers	Zfand5
2.69229e-12	0.380845	0.854	0.505	6.21434e-08	slow muscle fibers	Pard3b
2.81359e-12	1.19446	0.25	0.085	6.49432e-08	slow muscle fibers	Zfp612
3.01692e-12	0.618106	0.861	0.573	6.96366e-08	slow muscle fibers	Mtmr3
3.10871e-12	0.777117	0.507	0.248	7.17553e-08	slow muscle fibers	Parp4
3.13993e-12	1.20371	0.306	0.119	7.24759e-08	slow muscle fibers	Rmdn2
3.18601e-12	0.598212	0.778	0.467	7.35394e-08	slow muscle fibers	Slc20a2
3.27072e-12	0.56694	0.889	0.695	7.54947e-08	slow muscle fibers	Spag9
3.5635e-12	0.832065	0.41	0.176	8.22527e-08	slow muscle fibers	Trim23
3.69788e-12	1.09389	0.264	0.092	8.53546e-08	slow muscle fibers	Rad52
3.75353e-12	1.04406	0.333	0.136	8.66389e-08	slow muscle fibers	Snhg14
4.42374e-12	0.540058	0.833	0.517	1.02109e-07	slow muscle fibers	Pcbp2
4.88254e-12	0.78781	0.486	0.235	1.12699e-07	slow muscle fibers	Snap23
5.15692e-12	0.781152	0.715	0.428	1.19032e-07	slow muscle fibers	Stard7
6.16587e-12	0.815348	0.465	0.222	1.42321e-07	slow muscle fibers	Tmem38b
6.81096e-12	1.05594	0.66	0.413	1.57211e-07	slow muscle fibers	Abhd18
7.6524e-12	1.00308	0.431	0.205	1.76633e-07	slow muscle fibers	Ibtk
9.02198e-12	0.552202	0.861	0.567	2.08245e-07	slow muscle fibers	Clasp2
9.20636e-12	0.591701	0.861	0.588	2.12501e-07	slow muscle fibers	Ccnt2
1.01301e-11	0.812641	0.347	0.144	2.33822e-07	slow muscle fibers	Ipo5
1.14968e-11	0.40502	0.611	0.316	2.65368e-07	slow muscle fibers	Gls
1.20842e-11	0.803564	0.403	0.182	2.78929e-07	slow muscle fibers	Nln
1.21024e-11	0.953139	0.417	0.193	2.79347e-07	slow muscle fibers	Met
1.48362e-11	0.545077	0.771	0.471	3.42449e-07	slow muscle fibers	Kif5b
1.90618e-11	0.947498	0.479	0.237	4.39984e-07	slow muscle fibers	Ppfibp2
2.05451e-11	0.805364	0.507	0.268	4.74222e-07	slow muscle fibers	C2cd5
2.12004e-11	1.39568	0.264	0.099	4.89348e-07	slow muscle fibers	Hdhd5
2.17808e-11	0.629471	0.632	0.353	5.02744e-07	slow muscle fibers	Fxyd1
2.66125e-11	0.880586	0.382	0.169	6.14271e-07	slow muscle fibers	Polr1a
3.10507e-11	0.528623	0.924	0.676	7.16712e-07	slow muscle fibers	Ubn2
3.30947e-11	0.569979	0.785	0.499	7.63892e-07	slow muscle fibers	Kpna4
3.33042e-11	1.03647	0.347	0.153	7.68727e-07	slow muscle fibers	Pi4k2a
3.45517e-11	0.867376	0.743	0.493	7.97522e-07	slow muscle fibers	Ugp2
3.9019e-11	0.759108	0.604	0.335	9.00637e-07	slow muscle fibers	Zfp827
4.09915e-11	0.854624	0.326	0.135	9.46167e-07	slow muscle fibers	Smarce1
4.11304e-11	0.686004	0.653	0.376	9.49372e-07	slow muscle fibers	Ppp6r2
4.20053e-11	0.997882	0.306	0.123	9.69567e-07	slow muscle fibers	Anxa11
4.3315e-11	0.953957	0.368	0.163	9.99798e-07	slow muscle fibers	Tmem150a
4.81565e-11	0.92442	0.375	0.168	1.11155e-06	slow muscle fibers	Gm16124
4.90948e-11	1.46323	0.319	0.135	1.13321e-06	slow muscle fibers	Slc25a47
5.07712e-11	0.587305	0.375	0.164	1.1719e-06	slow muscle fibers	Mical2
5.38397e-11	0.741855	0.944	0.811	1.24273e-06	slow muscle fibers	Ablim1
5.49312e-11	0.568599	0.729	0.442	1.26792e-06	slow muscle fibers	Csnk1g3
5.64485e-11	0.86779	0.66	0.395	1.30294e-06	slow muscle fibers	Reep3
5.95295e-11	0.761296	0.25	0.089	1.37406e-06	slow muscle fibers	Nin
6.14036e-11	0.469024	0.979	0.675	1.41732e-06	slow muscle fibers	Zbtb16
6.14712e-11	0.492496	0.875	0.624	1.41888e-06	slow muscle fibers	Ogt
6.2606e-11	1.042	0.25	0.091	1.44507e-06	slow muscle fibers	Zc3h12c
6.36936e-11	0.924171	0.403	0.189	1.47018e-06	slow muscle fibers	Itgav
7.07741e-11	0.535056	0.875	0.598	1.63361e-06	slow muscle fibers	Fxr1
7.21934e-11	1.08113	0.306	0.125	1.66637e-06	slow muscle fibers	Nadk2
7.51299e-11	0.836844	0.299	0.118	1.73415e-06	slow muscle fibers	Fam98a
8.39955e-11	0.736444	0.451	0.218	1.93878e-06	slow muscle fibers	Vezf1
8.47137e-11	0.580962	0.764	0.518	1.95536e-06	slow muscle fibers	Ktn1
8.53384e-11	1.21426	0.41	0.2	1.96978e-06	slow muscle fibers	Atpaf1
9.40672e-11	0.903514	0.458	0.232	2.17126e-06	slow muscle fibers	Commd10
9.58096e-11	0.620785	0.5	0.247	2.21148e-06	slow muscle fibers	Ndst1
1.00218e-10	1.19758	0.292	0.117	2.31323e-06	slow muscle fibers	Nfic
1.03132e-10	1.04001	0.257	0.096	2.38048e-06	slow muscle fibers	Nedd1
1.10905e-10	1.18252	0.285	0.111	2.55991e-06	slow muscle fibers	Nfatc1
1.15307e-10	0.7282	0.431	0.207	2.66152e-06	slow muscle fibers	Tsnax
1.33437e-10	0.700596	0.632	0.359	3.08e-06	slow muscle fibers	Rbm28
1.40589e-10	0.661809	0.556	0.303	3.24508e-06	slow muscle fibers	Kpna3
1.4483e-10	0.758922	0.424	0.204	3.34296e-06	slow muscle fibers	Dhtkd1
1.46643e-10	0.899007	0.285	0.112	3.38481e-06	slow muscle fibers	Sorbs3
1.48653e-10	1.09498	0.444	0.225	3.43121e-06	slow muscle fibers	Ano10
1.75109e-10	0.56285	0.694	0.412	4.04187e-06	slow muscle fibers	Acss1
1.77028e-10	1.03543	0.361	0.162	4.08615e-06	slow muscle fibers	Ggps1
1.83871e-10	1.24063	0.319	0.139	4.24412e-06	slow muscle fibers	Tmem189
1.87926e-10	0.676607	0.674	0.41	4.33771e-06	slow muscle fibers	Aff1
2.00114e-10	0.77016	0.417	0.195	4.61904e-06	slow muscle fibers	Ptpn14
2.0925e-10	0.587551	0.646	0.37	4.8299e-06	slow muscle fibers	Phc3
2.11507e-10	1.12027	0.34	0.152	4.88201e-06	slow muscle fibers	Gm31763
2.15181e-10	0.600756	0.618	0.356	4.9668e-06	slow muscle fibers	Iqgap1
2.25407e-10	0.645105	0.854	0.63	5.20284e-06	slow muscle fibers	Ube2h
2.29794e-10	0.527504	0.882	0.613	5.30411e-06	slow muscle fibers	Zfp638
2.33764e-10	0.904656	0.375	0.169	5.39574e-06	slow muscle fibers	Mid2
2.57179e-10	0.508643	0.535	0.284	5.93621e-06	slow muscle fibers	Ccser2
2.58587e-10	1.15194	0.431	0.216	5.9687e-06	slow muscle fibers	Dph6
2.65385e-10	1.2243	0.264	0.103	6.12561e-06	slow muscle fibers	Gm39469
2.91905e-10	0.761156	0.389	0.182	6.73774e-06	slow muscle fibers	Inpp4a
3.00654e-10	0.705156	0.417	0.2	6.93969e-06	slow muscle fibers	Adamts6
3.21715e-10	0.705597	0.535	0.291	7.42583e-06	slow muscle fibers	Ubxn7
3.64906e-10	0.827291	0.368	0.168	8.42276e-06	slow muscle fibers	Ice1
3.65925e-10	0.475463	0.924	0.673	8.44627e-06	slow muscle fibers	Ubr3
3.70601e-10	0.793419	0.34	0.149	8.55422e-06	slow muscle fibers	Cops4
3.75503e-10	0.673286	0.438	0.215	8.66737e-06	slow muscle fibers	Appl1
3.79264e-10	0.468823	0.743	0.447	8.75417e-06	slow muscle fibers	Rev3l
3.81023e-10	0.325318	0.417	0.19	8.79477e-06	slow muscle fibers	2011-09-01
3.84612e-10	0.591097	0.549	0.298	8.8776e-06	slow muscle fibers	Vdac1
3.96735e-10	0.62003	0.708	0.433	9.15744e-06	slow muscle fibers	Diaph1
4.60117e-10	0.510296	0.604	0.333	1.06204e-05	slow muscle fibers	Epc2
4.6558e-10	0.633036	0.326	0.14	1.07465e-05	slow muscle fibers	Nup160
4.65883e-10	0.814226	0.299	0.122	1.07535e-05	slow muscle fibers	Abi3bp
6.17205e-10	0.513234	0.757	0.486	1.42463e-05	slow muscle fibers	Ano6
6.39636e-10	0.747976	0.354	0.157	1.47641e-05	slow muscle fibers	Mief2
6.62413e-10	0.929289	0.375	0.175	1.52898e-05	slow muscle fibers	Zc2hc1a
7.8651e-10	0.550413	0.583	0.338	1.81542e-05	slow muscle fibers	Shprh
8.01978e-10	0.953952	0.257	0.1	1.85113e-05	slow muscle fibers	Nt5c3
8.54435e-10	0.899019	0.417	0.208	1.97221e-05	slow muscle fibers	Tgfbr1
1.00525e-09	0.552841	0.5	0.258	2.32032e-05	slow muscle fibers	Gab1
1.03539e-09	0.613264	0.688	0.424	2.3899e-05	slow muscle fibers	Mecp2
1.21522e-09	0.623505	0.778	0.512	2.80497e-05	slow muscle fibers	Rfx7
1.24732e-09	0.689146	0.41	0.2	2.87906e-05	slow muscle fibers	Got1
1.28006e-09	0.432635	0.882	0.595	2.95463e-05	slow muscle fibers	Srek1
1.38081e-09	0.53633	0.681	0.414	3.18719e-05	slow muscle fibers	St3gal3
1.41651e-09	0.616501	0.792	0.518	3.26959e-05	slow muscle fibers	Rps6ka5
1.59894e-09	0.481758	0.66	0.376	3.69068e-05	slow muscle fibers	Abl2
1.61104e-09	0.684173	0.431	0.215	3.7186e-05	slow muscle fibers	Herpud2
1.64219e-09	0.641469	0.632	0.388	3.7905e-05	slow muscle fibers	Pptc7
1.69751e-09	0.515865	0.826	0.579	3.9182e-05	slow muscle fibers	Gsk3b
1.90569e-09	0.489313	0.604	0.35	4.39871e-05	slow muscle fibers	Ckap5
2.17492e-09	0.955936	0.354	0.167	5.02015e-05	slow muscle fibers	Gm49708
2.46313e-09	0.652858	0.375	0.177	5.68539e-05	slow muscle fibers	Vezt
2.54348e-09	0.478754	0.507	0.272	5.87086e-05	slow muscle fibers	Nek1
2.63017e-09	0.573955	0.597	0.355	6.07096e-05	slow muscle fibers	Dpp8
2.89392e-09	0.554122	0.5	0.27	6.67974e-05	slow muscle fibers	Klhl7
2.96041e-09	0.60403	0.424	0.213	6.83321e-05	slow muscle fibers	Prpf18
3.79402e-09	0.60351	0.319	0.141	8.75735e-05	slow muscle fibers	Pfdn1
4.11877e-09	0.588645	0.569	0.326	9.50695e-05	slow muscle fibers	Mrps28
4.1486e-09	0.667074	0.486	0.258	9.5758e-05	slow muscle fibers	Sqstm1
4.19772e-09	0.565743	0.951	0.715	9.68918e-05	slow muscle fibers	R3hdm1
4.4614e-09	0.800956	0.486	0.269	0.000102978	slow muscle fibers	Yap1
4.56238e-09	0.789165	0.278	0.113	0.000105309	slow muscle fibers	Mvp
4.61093e-09	1.04394	0.292	0.13	0.000106429	slow muscle fibers	Arl13b
4.89139e-09	1.12287	0.257	0.106	0.000112903	slow muscle fibers	Gm26782
4.98856e-09	0.473915	0.278	0.117	0.000115146	slow muscle fibers	Selenos
5.6215e-09	0.614237	0.556	0.318	0.000129755	slow muscle fibers	Slc38a9
6.00679e-09	0.534623	0.465	0.246	0.000138649	slow muscle fibers	Vps37a
6.37703e-09	0.732022	0.278	0.119	0.000147195	slow muscle fibers	Adsl
6.48237e-09	0.151081	0.34	0.148	0.000149626	slow muscle fibers	Zfp521
6.5579e-09	0.604076	0.486	0.259	0.00015137	slow muscle fibers	Calm2
7.65164e-09	0.452189	0.667	0.418	0.000176615	slow muscle fibers	Kdm4c
8.15079e-09	0.407282	0.299	0.127	0.000188137	slow muscle fibers	Myl12b
8.21836e-09	0.790869	0.382	0.186	0.000189696	slow muscle fibers	Golga3
8.48429e-09	0.248872	0.688	0.425	0.000195834	slow muscle fibers	Fndc3b
8.7298e-09	0.665491	0.736	0.525	0.000201501	slow muscle fibers	Usp47
1.04399e-08	0.543232	0.368	0.177	0.000240974	slow muscle fibers	Camk2g
1.1161e-08	0.728724	0.264	0.11	0.000257619	slow muscle fibers	Atg16l2
1.29438e-08	0.61245	0.312	0.14	0.000298769	slow muscle fibers	Kdm2b
1.38743e-08	0.861618	0.264	0.112	0.000320247	slow muscle fibers	Unc13b
1.48679e-08	0.45929	0.861	0.621	0.000343182	slow muscle fibers	Cdkal1
1.58109e-08	0.500755	0.757	0.511	0.000364947	slow muscle fibers	Dcaf8
1.6765e-08	0.50679	0.493	0.276	0.00038697	slow muscle fibers	Cyld
1.67928e-08	0.356137	0.576	0.325	0.000387612	slow muscle fibers	Map4k5
1.78951e-08	0.354502	0.347	0.159	0.000413055	slow muscle fibers	Dab2ip
1.99946e-08	0.55476	0.542	0.3	0.000461514	slow muscle fibers	Fbxl3
2.0842e-08	0.472258	0.333	0.152	0.000481075	slow muscle fibers	Fopnl
2.17804e-08	0.812065	0.285	0.128	0.000502735	slow muscle fibers	Gzf1
2.18665e-08	0.955291	0.431	0.229	0.000504721	slow muscle fibers	Igsf8
2.19718e-08	0.432489	0.66	0.417	0.000507153	slow muscle fibers	Irf2
2.24581e-08	0.843447	0.292	0.132	0.000518378	slow muscle fibers	Pde6d
2.26007e-08	0.526799	0.444	0.234	0.000521668	slow muscle fibers	Igf2r
2.31268e-08	0.404754	0.604	0.355	0.000533813	slow muscle fibers	Nfix
2.36611e-08	0.729256	0.514	0.299	0.000546146	slow muscle fibers	Med14
2.56156e-08	0.621155	0.722	0.492	0.000591259	slow muscle fibers	Raph1
2.65278e-08	0.577785	0.646	0.418	0.000612316	slow muscle fibers	Gm37240
2.71353e-08	0.384108	0.694	0.432	0.000626337	slow muscle fibers	Xrn1
2.72739e-08	0.526613	0.681	0.433	0.000629536	slow muscle fibers	Sdhc
2.75002e-08	0.675702	0.493	0.279	0.00063476	slow muscle fibers	Naa50
2.83587e-08	0.741417	0.361	0.182	0.000654575	slow muscle fibers	Bcat2
3.15663e-08	0.718845	0.271	0.118	0.000728614	slow muscle fibers	Dbp
3.52076e-08	0.485819	0.674	0.443	0.000812663	slow muscle fibers	Rab3gap1
3.55019e-08	0.493216	0.41	0.213	0.000819456	slow muscle fibers	Usp53
4.09793e-08	0.792357	0.569	0.351	0.000945884	slow muscle fibers	Tsc22d3
4.33056e-08	0.489839	0.785	0.527	0.000999579	slow muscle fibers	Mir100hg
4.59774e-08	0.722678	0.521	0.31	0.00106125	slow muscle fibers	Kpna1
4.63564e-08	0.583541	0.319	0.15	0.00107	slow muscle fibers	Atp1a1
5.09274e-08	0.505933	0.764	0.541	0.00117551	slow muscle fibers	Larp4b
5.2585e-08	0.365528	0.5	0.274	0.00121377	slow muscle fibers	Lrrc39
5.29872e-08	0.348398	0.292	0.129	0.00122305	slow muscle fibers	Zfp36l1
5.38161e-08	0.755067	0.25	0.106	0.00124218	slow muscle fibers	Fam214b
5.55602e-08	0.478288	0.722	0.482	0.00128244	slow muscle fibers	Mnat1
5.79769e-08	0.318278	0.312	0.142	0.00133822	slow muscle fibers	Aida
6.00754e-08	0.810891	0.431	0.234	0.00138666	slow muscle fibers	Zc3h6
6.13798e-08	0.466797	0.66	0.424	0.00141677	slow muscle fibers	1810026B05Rik
6.18663e-08	0.579077	0.424	0.225	0.001428	slow muscle fibers	Kdm1a
6.35487e-08	0.138263	0.354	0.17	0.00146683	slow muscle fibers	Tspan7
6.3699e-08	0.735783	0.333	0.159	0.0014703	slow muscle fibers	Pstk
6.46511e-08	0.472306	0.694	0.453	0.00149228	slow muscle fibers	Cast
6.48544e-08	0.492747	0.569	0.342	0.00149697	slow muscle fibers	Herc3
7.60608e-08	0.580204	0.34	0.164	0.00175564	slow muscle fibers	Grb10
7.60939e-08	0.324493	0.674	0.412	0.0017564	slow muscle fibers	Tia1
7.69762e-08	0.512839	0.368	0.182	0.00177676	slow muscle fibers	Wdr44
7.77067e-08	0.75455	0.354	0.179	0.00179363	slow muscle fibers	2610008E11Rik
7.95509e-08	0.793241	0.264	0.116	0.00183619	slow muscle fibers	Vamp4
8.45275e-08	0.418476	0.583	0.357	0.00195106	slow muscle fibers	Pip5k1a
8.73803e-08	0.780156	0.292	0.136	0.00201691	slow muscle fibers	Rps6kb2
8.75834e-08	0.35628	0.583	0.343	0.0020216	slow muscle fibers	Dusp10
8.80979e-08	0.786409	0.424	0.231	0.00203348	slow muscle fibers	Mavs
8.93531e-08	0.484827	0.653	0.413	0.00206245	slow muscle fibers	Senp7
9.42606e-08	0.683188	0.458	0.253	0.00217572	slow muscle fibers	Gm11266
9.60302e-08	0.512799	0.611	0.377	0.00221657	slow muscle fibers	Zmynd8
9.77218e-08	0.419315	0.722	0.47	0.00225561	slow muscle fibers	Zranb1
9.80685e-08	0.944739	0.25	0.111	0.00226362	slow muscle fibers	Ipo13
1.03207e-07	0.875486	0.354	0.185	0.00238223	slow muscle fibers	Tln2
1.21643e-07	0.395784	0.66	0.407	0.00280777	slow muscle fibers	Nfe2l2
1.23355e-07	0.529049	0.639	0.394	0.00284727	slow muscle fibers	Serbp1
1.23989e-07	0.893	0.285	0.134	0.00286191	slow muscle fibers	Pot1a
1.29653e-07	0.437326	0.868	0.625	0.00299266	slow muscle fibers	Fto
1.3362e-07	0.526205	0.41	0.22	0.00308422	slow muscle fibers	Uggt1
1.35942e-07	0.307516	0.444	0.235	0.00313782	slow muscle fibers	Pbxip1
1.51081e-07	0.635142	0.347	0.176	0.00348725	slow muscle fibers	Rnps1
1.51686e-07	0.370569	0.771	0.518	0.00350122	slow muscle fibers	Mga
1.5554e-07	0.530907	0.451	0.252	0.00359018	slow muscle fibers	Pcmt1
1.61256e-07	0.399977	0.701	0.459	0.00372211	slow muscle fibers	Pias1
1.65651e-07	0.254549	0.333	0.161	0.00382356	slow muscle fibers	Eepd1
1.77553e-07	0.331163	0.667	0.405	0.00409828	slow muscle fibers	Elf2
1.88496e-07	0.544828	0.271	0.12	0.00435087	slow muscle fibers	Cd46
2.03154e-07	0.191202	0.382	0.194	0.00468919	slow muscle fibers	Mb
2.03665e-07	0.507744	0.299	0.14	0.004701	slow muscle fibers	Dync2h1
2.22306e-07	0.65246	0.438	0.239	0.00513127	slow muscle fibers	Mbtps1
2.22349e-07	0.262373	0.653	0.404	0.00513225	slow muscle fibers	Cltc
2.25747e-07	0.328451	0.264	0.115	0.0052107	slow muscle fibers	Plcl2
2.30678e-07	0.472207	0.639	0.402	0.0053245	slow muscle fibers	Asxl1
2.39192e-07	0.434169	0.521	0.308	0.00552104	slow muscle fibers	Nsmaf
2.45543e-07	0.460229	0.694	0.454	0.00566762	slow muscle fibers	A330023F24Rik
2.49524e-07	0.241359	0.826	0.575	0.00575952	slow muscle fibers	Sgms1
2.73835e-07	0.386559	0.674	0.442	0.00632066	slow muscle fibers	Rab14
2.84571e-07	0.629905	0.403	0.22	0.00656846	slow muscle fibers	Tpk1
3.02025e-07	0.721341	0.326	0.166	0.00697135	slow muscle fibers	Narf
3.10327e-07	0.477995	0.688	0.442	0.00716296	slow muscle fibers	Zfyve9
3.16826e-07	0.752288	0.306	0.153	0.00731298	slow muscle fibers	Mtx3
3.37e-07	0.367507	0.264	0.118	0.00777863	slow muscle fibers	Nck2
3.53365e-07	0.456318	0.389	0.205	0.00815638	slow muscle fibers	Slc49a4
3.69548e-07	0.611397	0.465	0.268	0.00852991	slow muscle fibers	Fnip2
4.16094e-07	0.72055	0.278	0.131	0.00960427	slow muscle fibers	Ttll11
4.19722e-07	0.589386	0.333	0.172	0.00968803	slow muscle fibers	Cntrl
4.27345e-07	0.554291	0.583	0.373	0.00986397	slow muscle fibers	Appbp2
4.42386e-07	0.387669	0.312	0.15	0.0102111	slow muscle fibers	Ctdsp2
4.63314e-07	0.362607	0.75	0.504	0.0106942	slow muscle fibers	R3hdm2
4.78378e-07	0.403169	0.569	0.344	0.0110419	slow muscle fibers	Ppm1l
4.99131e-07	0.455992	0.618	0.405	0.011521	slow muscle fibers	Rbm33
5.03184e-07	0.390015	0.479	0.279	0.0116145	slow muscle fibers	Hbs1l
5.14925e-07	0.402065	0.847	0.6	0.0118855	slow muscle fibers	2210408F21Rik
5.20381e-07	0.735914	0.361	0.199	0.0120114	slow muscle fibers	Map2k3
5.21474e-07	0.287162	1	0.975	0.0120367	slow muscle fibers	Neat1
5.22594e-07	0.402404	0.444	0.245	0.0120625	slow muscle fibers	Lars
5.24954e-07	0.453563	0.549	0.323	0.012117	slow muscle fibers	Arhgap35
5.25534e-07	0.663292	0.285	0.134	0.0121304	slow muscle fibers	Malt1
5.29685e-07	0.395361	0.424	0.228	0.0122262	slow muscle fibers	Phactr2
5.51943e-07	0.582175	0.556	0.351	0.0127399	slow muscle fibers	Plekhm3
5.68399e-07	0.364347	0.535	0.309	0.0131198	slow muscle fibers	Coq10b
6.13177e-07	0.44283	0.528	0.32	0.0141533	slow muscle fibers	Armc8
6.18972e-07	0.545492	0.59	0.385	0.0142871	slow muscle fibers	Exoc6
6.29094e-07	0.762026	0.375	0.202	0.0145208	slow muscle fibers	Ggnbp1
6.77251e-07	0.364592	0.549	0.335	0.0156323	slow muscle fibers	Acadsb
7.37783e-07	0.15141	0.944	0.725	0.0170295	slow muscle fibers	Tcf4
7.43184e-07	0.564274	0.569	0.371	0.0171542	slow muscle fibers	Clec16a
7.63519e-07	0.408031	0.833	0.625	0.0176236	slow muscle fibers	Gpatch8
7.73926e-07	0.374297	0.708	0.484	0.0178638	slow muscle fibers	Ubr2
7.77306e-07	0.561951	0.667	0.431	0.0179418	slow muscle fibers	Srl
8.23209e-07	0.386966	0.507	0.292	0.0190013	slow muscle fibers	Pacsin2
8.39835e-07	0.339532	0.694	0.443	0.0193851	slow muscle fibers	Ulk2
8.82982e-07	0.770431	0.312	0.158	0.020381	slow muscle fibers	Mettl25
9.51292e-07	0.535028	0.556	0.354	0.0219577	slow muscle fibers	Zfp710
9.95426e-07	0.548617	0.396	0.219	0.0229764	slow muscle fibers	Styx
1.0327e-06	0.353756	0.479	0.281	0.0238368	slow muscle fibers	Rnpc3
1.04e-06	0.591408	0.264	0.126	0.0240053	slow muscle fibers	Il11ra1
1.04044e-06	0.393946	0.312	0.156	0.0240154	slow muscle fibers	Crybg3
1.06667e-06	0.411103	0.389	0.213	0.024621	slow muscle fibers	Rchy1
1.09358e-06	0.52482	0.361	0.191	0.025242	slow muscle fibers	D930016D06Rik
1.11152e-06	0.382952	0.521	0.311	0.0256562	slow muscle fibers	Agps
1.11861e-06	0.586418	0.319	0.163	0.0258198	slow muscle fibers	Yeats2
1.13476e-06	0.460338	0.465	0.263	0.0261926	slow muscle fibers	Rab12
1.13579e-06	0.158713	0.715	0.463	0.0262163	slow muscle fibers	Cd2ap
1.1465e-06	0.441101	0.792	0.539	0.0264634	slow muscle fibers	Ankrd28
1.15402e-06	0.506686	0.25	0.115	0.0266372	slow muscle fibers	Vps36
1.15609e-06	0.581129	0.354	0.191	0.0266849	slow muscle fibers	Foxp2
1.16439e-06	0.600822	0.25	0.117	0.0268764	slow muscle fibers	Mrps18a
1.16766e-06	0.508025	0.625	0.417	0.0269518	slow muscle fibers	Pcnx
1.16797e-06	0.37053	0.528	0.308	0.026959	slow muscle fibers	Specc1l
1.18894e-06	0.616264	0.271	0.13	0.0274432	slow muscle fibers	Derl2
1.19152e-06	0.600965	0.521	0.329	0.0275026	slow muscle fibers	Pcmtd2
1.21284e-06	0.555411	0.368	0.2	0.0279949	slow muscle fibers	March8
1.26241e-06	0.489733	0.354	0.19	0.029139	slow muscle fibers	Arpp19
1.36235e-06	0.289586	0.715	0.481	0.0314459	slow muscle fibers	Hook3
1.37905e-06	0.32747	0.611	0.394	0.0318313	slow muscle fibers	Asph
1.42929e-06	0.542271	0.299	0.151	0.032991	slow muscle fibers	Bms1
1.43031e-06	0.37946	0.569	0.355	0.0330144	slow muscle fibers	Tle4
1.47348e-06	0.576815	0.66	0.462	0.0340108	slow muscle fibers	Erbin
1.62719e-06	0.100439	0.438	0.245	0.0375588	slow muscle fibers	Pls3
1.72422e-06	0.465615	0.674	0.467	0.0397985	slow muscle fibers	Nek7
1.74277e-06	0.447744	0.667	0.432	0.0402266	slow muscle fibers	Ric8b
1.77942e-06	0.370468	0.493	0.3	0.0410725	slow muscle fibers	Atxn10
1.83263e-06	0.551151	0.403	0.233	0.0423008	slow muscle fibers	Ube2v2
1.86682e-06	0.509454	0.278	0.136	0.04309	slow muscle fibers	BC002059
1.91964e-06	0.522448	0.458	0.277	0.0443092	slow muscle fibers	G3bp1
2.05604e-06	0.424048	0.667	0.433	0.0474576	slow muscle fibers	Map2k4
2.05925e-06	0.248253	0.771	0.508	0.0475316	slow muscle fibers	Cdc73
2.22065e-06	0.236939	0.507	0.302	0.0512571	slow muscle fibers	Kansl2
2.26212e-06	0.568592	0.264	0.127	0.0522142	slow muscle fibers	E2f3
2.2838e-06	0.342773	0.674	0.46	0.0527148	slow muscle fibers	Pik3r1
2.40537e-06	0.443827	0.368	0.204	0.0555208	slow muscle fibers	Gopc
2.41492e-06	0.259099	0.688	0.439	0.0557412	slow muscle fibers	Rsf1
2.44516e-06	0.366173	0.986	0.847	0.0564392	slow muscle fibers	Pde4d
2.46691e-06	0.224822	0.674	0.422	0.0569413	slow muscle fibers	Coq10a
2.48072e-06	0.470681	0.458	0.279	0.0572601	slow muscle fibers	Rbl2
2.52779e-06	0.622403	0.458	0.279	0.0583465	slow muscle fibers	Mllt3
2.62001e-06	0.245994	0.701	0.452	0.060475	slow muscle fibers	Usp24
2.72896e-06	0.389516	0.507	0.31	0.0629898	slow muscle fibers	Mysm1
2.74316e-06	0.478073	0.667	0.434	0.0633177	slow muscle fibers	Rap1gds1
2.84082e-06	0.580096	0.34	0.183	0.0655717	slow muscle fibers	Katnbl1
2.89756e-06	0.344947	0.347	0.185	0.0668814	slow muscle fibers	Yipf5
2.90199e-06	0.271707	0.764	0.518	0.0669838	slow muscle fibers	Akap9
2.9545e-06	0.352407	0.431	0.251	0.0681958	slow muscle fibers	Dvl1
2.96568e-06	0.357472	0.583	0.378	0.0684538	slow muscle fibers	Myo9a
3.00179e-06	0.356759	0.451	0.269	0.0692874	slow muscle fibers	Zfp280c
3.04171e-06	0.400639	0.674	0.467	0.0702088	slow muscle fibers	Zmym4
3.0622e-06	0.203188	0.285	0.14	0.0706817	slow muscle fibers	Park7
3.23189e-06	0.295116	0.479	0.285	0.0745985	slow muscle fibers	Slk
3.41489e-06	0.358848	0.59	0.384	0.0788225	slow muscle fibers	8030462N17Rik
3.42542e-06	0.663193	0.292	0.151	0.0790655	slow muscle fibers	Zfp568
3.44996e-06	0.54382	0.347	0.188	0.079632	slow muscle fibers	Eif3e
3.4812e-06	0.509349	0.375	0.213	0.0803532	slow muscle fibers	Mrpl1
3.49388e-06	0.351952	0.451	0.274	0.0806458	slow muscle fibers	Tcp11l2
3.51539e-06	0.378115	0.389	0.217	0.0811421	slow muscle fibers	Ttc39b
3.54023e-06	0.513596	0.424	0.245	0.0817156	slow muscle fibers	Slf1
3.54092e-06	0.446354	0.535	0.333	0.0817316	slow muscle fibers	6720427I07Rik
3.70399e-06	0.293671	0.618	0.386	0.0854955	slow muscle fibers	Arid5b
3.75352e-06	0.538609	0.285	0.145	0.0866387	slow muscle fibers	1700030K09Rik
3.91948e-06	0.722468	0.403	0.243	0.0904695	slow muscle fibers	Zfyve1
3.98207e-06	0.342143	0.743	0.505	0.0919141	slow muscle fibers	Dot1l
3.99003e-06	0.561643	0.465	0.278	0.0920979	slow muscle fibers	BC005561
4.13339e-06	0.596372	0.389	0.223	0.0954069	slow muscle fibers	1110019D14Rik
4.16878e-06	0.329174	0.708	0.468	0.0962237	slow muscle fibers	Armh3
4.25009e-06	0.402642	0.479	0.301	0.0981005	slow muscle fibers	Ubap2
4.58335e-06	0.30014	0.41	0.233	0.105793	slow muscle fibers	Hnrnpul1
4.68623e-06	0.272632	0.472	0.282	0.108168	slow muscle fibers	Mettl7a1
4.6957e-06	0.438033	0.701	0.478	0.108386	slow muscle fibers	Cecr2
4.7115e-06	0.33065	0.861	0.697	0.108751	slow muscle fibers	Ssh2
4.8263e-06	0.674329	0.319	0.171	0.111401	slow muscle fibers	Rufy1
4.93964e-06	0.371874	0.514	0.312	0.114017	slow muscle fibers	Ppfia1
4.95196e-06	0.655829	0.306	0.164	0.114301	slow muscle fibers	Rttn
5.31423e-06	0.204512	0.535	0.323	0.122663	slow muscle fibers	Otud4
5.34645e-06	0.492854	0.382	0.217	0.123407	slow muscle fibers	Eef1g
5.40886e-06	0.97122	0.312	0.173	0.124847	slow muscle fibers	Atp7a
5.54759e-06	0.330861	0.75	0.532	0.128049	slow muscle fibers	Aff4
5.73748e-06	0.47272	0.465	0.287	0.132432	slow muscle fibers	Gm49797
5.75271e-06	0.4554	0.375	0.208	0.132784	slow muscle fibers	Capn15
5.94731e-06	0.355914	0.451	0.269	0.137276	slow muscle fibers	Rif1
6.00821e-06	0.478953	0.757	0.523	0.138681	slow muscle fibers	Ppip5k1
6.09128e-06	0.224192	0.694	0.461	0.140599	slow muscle fibers	Arnt
6.10768e-06	0.514528	0.438	0.265	0.140977	slow muscle fibers	Clpb
6.15865e-06	0.258141	0.493	0.299	0.142154	slow muscle fibers	Xrcc4
6.19638e-06	0.371355	0.694	0.479	0.143025	slow muscle fibers	Tbl1xr1
6.41868e-06	0.449587	0.299	0.155	0.148156	slow muscle fibers	Dcaf13
6.45156e-06	0.259947	0.889	0.599	0.148915	slow muscle fibers	Kat6b
6.56244e-06	0.36276	0.375	0.215	0.151474	slow muscle fibers	Dcaf11
6.71966e-06	0.311954	0.729	0.487	0.155103	slow muscle fibers	Agl
6.79291e-06	0.5282	0.59	0.416	0.156794	slow muscle fibers	Eprs
7.32644e-06	0.2134	0.361	0.198	0.169109	slow muscle fibers	Ankrd40
7.42093e-06	0.297291	0.382	0.217	0.17129	slow muscle fibers	Chtop
7.4588e-06	0.428401	0.688	0.47	0.172164	slow muscle fibers	Phf14
7.61575e-06	0.692907	0.25	0.125	0.175787	slow muscle fibers	Ccdc66
7.62823e-06	0.445569	0.778	0.601	0.176075	slow muscle fibers	Smg6
7.79959e-06	0.352967	0.264	0.131	0.18003	slow muscle fibers	Rybp
8.52003e-06	0.295634	0.438	0.259	0.196659	slow muscle fibers	Man1a2
8.54862e-06	0.278411	0.743	0.532	0.197319	slow muscle fibers	4931406P16Rik
8.8229e-06	0.36828	0.569	0.37	0.20365	slow muscle fibers	Cnbp
8.91419e-06	0.286477	0.5	0.306	0.205757	slow muscle fibers	Ranbp10
9.12575e-06	0.543212	0.389	0.229	0.210641	slow muscle fibers	Dstyk
9.21956e-06	0.292652	0.326	0.176	0.212806	slow muscle fibers	Selenow
9.59721e-06	0.785038	0.299	0.164	0.221523	slow muscle fibers	Dtd1
1.00942e-05	0.155861	0.674	0.452	0.232995	slow muscle fibers	Msrb3
1.04467e-05	0.530838	0.333	0.185	0.241132	slow muscle fibers	Ankrd52
1.08421e-05	0.570566	0.694	0.512	0.250258	slow muscle fibers	Clasp1
1.12347e-05	0.267077	0.507	0.317	0.259319	slow muscle fibers	Slain2
1.12994e-05	0.360705	0.562	0.368	0.260814	slow muscle fibers	Clcn3
1.1512e-05	0.219306	0.278	0.143	0.265719	slow muscle fibers	Ccdc80
1.15721e-05	0.472343	0.278	0.143	0.267107	slow muscle fibers	Nudt3
1.1643e-05	0.182264	0.271	0.136	0.268743	slow muscle fibers	Trim35
1.22631e-05	0.319339	0.493	0.301	0.283057	slow muscle fibers	Lrrc20
1.27324e-05	0.29038	0.264	0.132	0.293889	slow muscle fibers	Wdr48
1.30732e-05	0.368798	0.451	0.275	0.301755	slow muscle fibers	Pcnp
1.34528e-05	0.384987	0.576	0.375	0.310518	slow muscle fibers	Tet2
1.39506e-05	0.36221	0.715	0.512	0.322008	slow muscle fibers	Pias2
1.40297e-05	0.518497	0.257	0.13	0.323833	slow muscle fibers	Klhl28
1.48073e-05	0.333808	0.812	0.589	0.341782	slow muscle fibers	Spop
1.5217e-05	0.258947	0.368	0.205	0.35124	slow muscle fibers	Cd47
1.54059e-05	0.131991	0.757	0.514	0.355598	slow muscle fibers	Cdc42
1.61433e-05	0.368653	0.688	0.477	0.37262	slow muscle fibers	Trappc9
1.61545e-05	0.412962	0.75	0.585	0.372878	slow muscle fibers	Ppm1b
1.67559e-05	0.361432	0.896	0.683	0.38676	slow muscle fibers	Osbpl9
1.68348e-05	0.53429	0.451	0.29	0.38858	slow muscle fibers	Pacrg
1.77971e-05	0.49163	0.472	0.294	0.410792	slow muscle fibers	Lats1
1.78299e-05	0.234647	0.438	0.26	0.411551	slow muscle fibers	Capzb
1.81937e-05	0.325448	0.361	0.206	0.419948	slow muscle fibers	Itgb5
1.88236e-05	0.263564	0.396	0.231	0.434487	slow muscle fibers	Aebp2
1.90229e-05	0.283097	0.778	0.547	0.439086	slow muscle fibers	Lin52
1.94964e-05	0.335274	0.569	0.381	0.450016	slow muscle fibers	Copa
2.09117e-05	0.682507	0.271	0.144	0.482684	slow muscle fibers	9330159M07Rik
2.09124e-05	0.413663	0.319	0.175	0.4827	slow muscle fibers	Ulk1
2.18135e-05	0.739565	0.292	0.163	0.5035	slow muscle fibers	Ttc27
2.20238e-05	0.293671	0.764	0.533	0.508353	slow muscle fibers	Acat1
2.23883e-05	0.373083	0.458	0.295	0.516768	slow muscle fibers	Prdm2
2.27569e-05	0.297985	0.653	0.441	0.525275	slow muscle fibers	Helz
2.30719e-05	0.322263	0.708	0.494	0.532546	slow muscle fibers	Atxn7
2.31682e-05	0.513262	0.319	0.179	0.534768	slow muscle fibers	Zfp62
2.34008e-05	0.191057	0.424	0.252	0.540138	slow muscle fibers	Zbtb44
2.42961e-05	0.385517	0.368	0.214	0.560803	slow muscle fibers	Dhdds
2.58144e-05	0.408537	0.639	0.448	0.595849	slow muscle fibers	Nt5c2
2.59693e-05	0.428543	0.375	0.22	0.599423	slow muscle fibers	Kif1c
2.71704e-05	0.494918	0.312	0.176	0.627147	slow muscle fibers	Tmem63b
2.74457e-05	0.563556	0.375	0.225	0.633501	slow muscle fibers	Apool
2.7721e-05	0.48355	0.542	0.364	0.639855	slow muscle fibers	Zyg11b
2.96046e-05	0.352978	0.458	0.285	0.683333	slow muscle fibers	Amy1
3.04126e-05	0.182365	0.694	0.468	0.701984	slow muscle fibers	Acin1
3.1131e-05	0.420855	0.319	0.179	0.718566	slow muscle fibers	Polr3gl
3.15721e-05	0.34994	0.285	0.154	0.728747	slow muscle fibers	Cenpc1
3.21115e-05	0.208927	0.806	0.579	0.741197	slow muscle fibers	Fcho2
3.2758e-05	0.180203	0.632	0.421	0.75612	slow muscle fibers	Ptbp2
3.40146e-05	0.317645	0.347	0.199	0.785126	slow muscle fibers	Lzts2
3.43965e-05	0.290078	0.479	0.305	0.79394	slow muscle fibers	Pwwp2a
3.51582e-05	0.299347	0.549	0.367	0.811522	slow muscle fibers	Zfp654
3.58031e-05	0.342195	0.368	0.22	0.826407	slow muscle fibers	Fmr1
3.70645e-05	0.198986	0.889	0.641	0.855522	slow muscle fibers	Lamp2
3.7953e-05	0.418726	0.361	0.214	0.876032	slow muscle fibers	Max
3.97585e-05	0.252189	0.556	0.374	0.917707	slow muscle fibers	G3bp2
4.06986e-05	0.36411	0.41	0.258	0.939406	slow muscle fibers	Dhx30
4.0723e-05	0.407522	0.361	0.215	0.939968	slow muscle fibers	Atr
4.101e-05	0.193277	0.653	0.439	0.946593	slow muscle fibers	Apc
4.31308e-05	0.291638	0.625	0.426	0.995544	slow muscle fibers	Mib1
4.39028e-05	0.769057	0.264	0.144	1	slow muscle fibers	Acad12
4.3931e-05	0.293952	0.639	0.429	1	slow muscle fibers	Khdrbs3
4.39584e-05	0.220751	0.576	0.388	1	slow muscle fibers	Hif1a
4.41068e-05	0.313241	0.597	0.411	1	slow muscle fibers	Itgb1
4.75572e-05	0.559716	0.278	0.154	1	slow muscle fibers	Zer1
4.83162e-05	0.632867	0.444	0.273	1	slow muscle fibers	Odf2
5.61006e-05	0.218134	0.688	0.483	1	slow muscle fibers	Cnot1
5.64996e-05	0.270787	0.549	0.359	1	slow muscle fibers	2700097O09Rik
5.6715e-05	0.233636	0.701	0.508	1	slow muscle fibers	Arfgef1
6.07453e-05	0.221398	0.66	0.458	1	slow muscle fibers	Zfp106
6.26929e-05	0.153885	0.312	0.172	1	slow muscle fibers	Emc7
6.33952e-05	0.384312	0.347	0.205	1	slow muscle fibers	Sirt2
6.39343e-05	0.239483	0.264	0.141	1	slow muscle fibers	Rpn2
6.4646e-05	0.801712	0.25	0.133	1	slow muscle fibers	Utp20
6.48397e-05	0.509284	0.333	0.196	1	slow muscle fibers	Tmem175
6.51273e-05	0.213028	0.451	0.275	1	slow muscle fibers	Rprd1a
6.64235e-05	0.206983	0.701	0.486	1	slow muscle fibers	Smyd3
6.73981e-05	0.190783	0.708	0.48	1	slow muscle fibers	Dnajb6
7.02556e-05	0.231832	0.868	0.667	1	slow muscle fibers	Csnk1a1
7.24207e-05	0.362038	0.312	0.179	1	slow muscle fibers	Usp10
7.25004e-05	0.281963	0.625	0.425	1	slow muscle fibers	Fbxo3
7.25313e-05	0.177513	0.625	0.422	1	slow muscle fibers	Tmem65
7.25929e-05	0.202618	0.299	0.165	1	slow muscle fibers	Dnajc8
7.29619e-05	0.424768	0.306	0.177	1	slow muscle fibers	Dpy19l4
7.29722e-05	0.129521	0.257	0.137	1	slow muscle fibers	Pttg1ip
7.35811e-05	0.648617	0.25	0.135	1	slow muscle fibers	Arl3
7.42767e-05	0.201403	0.403	0.245	1	slow muscle fibers	Mafg
7.4622e-05	0.294889	0.458	0.298	1	slow muscle fibers	Trpc4ap
7.48881e-05	0.297696	0.611	0.424	1	slow muscle fibers	Snx13
7.87334e-05	0.298189	0.5	0.33	1	slow muscle fibers	Foxj3
7.87964e-05	0.195875	0.785	0.556	1	slow muscle fibers	Rbm26
8.0099e-05	0.385769	0.333	0.198	1	slow muscle fibers	Aqr
8.06468e-05	0.741207	0.278	0.159	1	slow muscle fibers	Zfp52
8.12791e-05	0.439099	0.5	0.343	1	slow muscle fibers	Xpr1
8.1614e-05	0.236825	0.625	0.413	1	slow muscle fibers	2610037D02Rik
8.24853e-05	0.373486	0.951	0.782	1	slow muscle fibers	Sgcd
8.31377e-05	0.382314	0.285	0.158	1	slow muscle fibers	Hprt
8.36742e-05	0.286267	0.354	0.211	1	slow muscle fibers	B3galnt2
8.6698e-05	0.278832	0.479	0.314	1	slow muscle fibers	Slc25a26
8.73963e-05	0.215845	0.764	0.54	1	slow muscle fibers	Agpat3
8.75194e-05	0.294404	0.34	0.2	1	slow muscle fibers	Gramd1a
9.05191e-05	0.30746	0.514	0.347	1	slow muscle fibers	Cul5
9.219e-05	0.112939	0.931	0.721	1	slow muscle fibers	Tead1
9.33998e-05	0.244612	0.771	0.548	1	slow muscle fibers	Stag2
9.45331e-05	0.379114	0.354	0.209	1	slow muscle fibers	Whamm
9.57496e-05	0.315642	0.41	0.257	1	slow muscle fibers	Ccdc91
9.60705e-05	0.202532	0.472	0.3	1	slow muscle fibers	Gprasp1
9.95109e-05	0.354329	0.521	0.345	1	slow muscle fibers	Nrd1
0.000100983	0.561126	0.257	0.143	1	slow muscle fibers	Phf2
0.000101129	0.231695	0.431	0.268	1	slow muscle fibers	Dync1i2
0.000101253	0.219497	0.722	0.5	1	slow muscle fibers	Ldhb
0.00010241	0.930025	0.347	0.218	1	slow muscle fibers	Rbmx
0.000102816	0.165282	0.715	0.499	1	slow muscle fibers	Slc25a3
0.000102943	0.277464	0.965	0.781	1	slow muscle fibers	Strn3
0.000103653	0.110658	0.417	0.251	1	slow muscle fibers	Cr1l
0.000106158	0.326441	0.25	0.133	1	slow muscle fibers	Tmbim1
0.000108366	0.420944	0.66	0.477	1	slow muscle fibers	Tsc22d2
0.000112582	0.279622	0.576	0.392	1	slow muscle fibers	Arhgap42
0.000116575	0.202765	0.576	0.39	1	slow muscle fibers	Mff
0.00011817	0.323426	0.396	0.248	1	slow muscle fibers	Slc25a22
0.000119128	0.152208	0.285	0.157	1	slow muscle fibers	Trmt1
0.000123364	0.314189	0.306	0.175	1	slow muscle fibers	Nop58
0.000127862	0.230745	0.521	0.339	1	slow muscle fibers	Bicral
0.000130775	0.209735	0.868	0.655	1	slow muscle fibers	Hectd1
0.000131264	0.247285	0.424	0.27	1	slow muscle fibers	Rhbdd1
0.000134419	0.25003	0.667	0.465	1	slow muscle fibers	Atxn7l1
0.000135426	0.58651	0.264	0.148	1	slow muscle fibers	Ppm1d
0.00013595	0.450084	0.299	0.174	1	slow muscle fibers	Mterf3
0.000136365	0.187685	0.694	0.495	1	slow muscle fibers	Rsrc2
0.000139018	0.335377	0.444	0.288	1	slow muscle fibers	Myo18a
0.000142165	0.486014	0.257	0.145	1	slow muscle fibers	Paip1
0.000142835	0.186161	0.528	0.356	1	slow muscle fibers	Dennd6a
0.000145424	0.358	0.792	0.603	1	slow muscle fibers	Adcy9
0.000149336	0.149068	0.792	0.579	1	slow muscle fibers	Plin4
0.000155352	0.156574	0.444	0.275	1	slow muscle fibers	Tsc1
0.000155505	0.375707	0.431	0.287	1	slow muscle fibers	Tecr
0.000161455	0.488561	0.257	0.141	1	slow muscle fibers	1700109K24Rik
0.000164047	0.393149	0.257	0.141	1	slow muscle fibers	Zfp975
0.000164654	0.163069	0.257	0.14	1	slow muscle fibers	Fez2
0.000166354	0.132925	0.701	0.487	1	slow muscle fibers	Gapvd1
0.00017229	0.195947	0.299	0.171	1	slow muscle fibers	Cops5
0.00017417	0.200573	0.507	0.331	1	slow muscle fibers	Nbas
0.000177229	0.397807	0.424	0.269	1	slow muscle fibers	Pkd2
0.000178358	0.345806	0.326	0.194	1	slow muscle fibers	3110021N24Rik
0.000178912	0.175629	0.681	0.489	1	slow muscle fibers	Gatad2b
0.000179049	0.259757	0.333	0.202	1	slow muscle fibers	Zfp800
0.000180676	0.5082	0.292	0.171	1	slow muscle fibers	Bclaf3
0.000182067	0.159099	0.604	0.414	1	slow muscle fibers	Tardbp
0.000185554	0.32978	0.681	0.47	1	slow muscle fibers	Cdc37l1
0.000197165	0.292114	0.25	0.138	1	slow muscle fibers	Agk
0.00019842	0.11316	0.701	0.504	1	slow muscle fibers	Luc7l3
0.000207848	0.272077	0.681	0.503	1	slow muscle fibers	Mia2
0.000212846	0.271936	0.396	0.248	1	slow muscle fibers	Pdia3
0.000215999	0.340942	0.25	0.137	1	slow muscle fibers	Far1
0.00021661	0.374017	0.611	0.468	1	slow muscle fibers	Rps6ka3
0.000221841	0.358938	0.576	0.402	1	slow muscle fibers	Uhrf1bp1l
0.000222092	0.295997	0.542	0.375	1	slow muscle fibers	Rmnd5a
0.000223628	0.132118	0.514	0.339	1	slow muscle fibers	Lmbrd1
0.00022688	0.255471	0.292	0.169	1	slow muscle fibers	Sars
0.000229734	0.332294	0.438	0.297	1	slow muscle fibers	Synrg
0.000234624	0.380109	0.389	0.241	1	slow muscle fibers	Acsl3
0.000235774	0.274834	0.556	0.395	1	slow muscle fibers	Kmt2a
0.000240458	0.461816	0.264	0.151	1	slow muscle fibers	4930432B10Rik
0.000240641	0.147446	0.812	0.598	1	slow muscle fibers	Mat2a
0.000242658	0.41679	0.347	0.218	1	slow muscle fibers	Setd7
0.000247083	0.316649	0.306	0.18	1	slow muscle fibers	Gas5
0.000249968	0.219742	0.59	0.399	1	slow muscle fibers	Srsf6
0.000253721	0.221637	0.417	0.26	1	slow muscle fibers	Carnmt1
0.000254688	0.429272	0.34	0.211	1	slow muscle fibers	Mbtps2
0.000255486	0.18745	0.389	0.236	1	slow muscle fibers	Rcor3
0.000258713	0.231056	0.896	0.71	1	slow muscle fibers	Wnk1
0.000265051	0.184918	0.389	0.243	1	slow muscle fibers	Gkap1
0.000265569	0.110995	0.535	0.367	1	slow muscle fibers	Ptpra
0.00026795	0.34863	0.521	0.365	1	slow muscle fibers	Nt5dc1
0.000269964	0.175376	0.507	0.338	1	slow muscle fibers	Med27
0.000271032	0.398154	0.271	0.154	1	slow muscle fibers	Emc1
0.000274248	0.529397	0.375	0.233	1	slow muscle fibers	Lmna
0.0002758	0.264018	0.562	0.398	1	slow muscle fibers	Osbpl8
0.00028066	0.59372	0.312	0.195	1	slow muscle fibers	Zranb3
0.000281622	0.409082	0.375	0.246	1	slow muscle fibers	Ist1
0.0002825	0.271948	0.361	0.23	1	slow muscle fibers	Ern1
0.000284066	0.196535	0.375	0.236	1	slow muscle fibers	Upf3b
0.000284723	0.185517	0.549	0.37	1	slow muscle fibers	Apoo
0.000285265	0.192063	0.75	0.531	1	slow muscle fibers	Clpx
0.000290135	0.182047	0.451	0.3	1	slow muscle fibers	Rnf11
0.000290173	0.365876	0.486	0.329	1	slow muscle fibers	Dusp11
0.000296206	0.273425	0.819	0.626	1	slow muscle fibers	Cnot4
0.000312666	0.162745	0.757	0.541	1	slow muscle fibers	Ino80
0.000318064	0.25174	0.41	0.269	1	slow muscle fibers	Ctcf
0.000319256	0.169596	0.438	0.28	1	slow muscle fibers	Zup1
0.00032139	0.31103	0.264	0.15	1	slow muscle fibers	Strada
0.000328329	0.137059	0.542	0.365	1	slow muscle fibers	Rheb
0.000332353	0.141345	0.611	0.429	1	slow muscle fibers	Tmem131
0.000335591	0.181463	0.472	0.312	1	slow muscle fibers	Bbx
0.000341791	0.368074	0.271	0.157	1	slow muscle fibers	Zfp771
0.000351238	0.111101	0.611	0.418	1	slow muscle fibers	Aldh6a1
0.000356049	0.315893	0.271	0.156	1	slow muscle fibers	Pskh1
0.000369154	0.245253	0.625	0.436	1	slow muscle fibers	Metap1d
0.000372514	0.16674	0.653	0.449	1	slow muscle fibers	Abcb7
0.000375689	0.114618	0.597	0.414	1	slow muscle fibers	Fbxw11
0.000382482	0.273406	0.778	0.581	1	slow muscle fibers	Atf7
0.000394698	0.130611	0.285	0.164	1	slow muscle fibers	Spata1
0.000400893	0.270061	0.382	0.244	1	slow muscle fibers	Ipo11
0.000401319	0.419048	0.34	0.215	1	slow muscle fibers	Akirin2
0.00041507	0.147617	0.562	0.365	1	slow muscle fibers	Rad23b
0.000425304	0.111809	0.653	0.463	1	slow muscle fibers	Psma3
0.000425875	0.248904	0.75	0.535	1	slow muscle fibers	Atf6
0.000431998	0.30153	0.396	0.259	1	slow muscle fibers	Zfp160
0.000442387	0.436919	0.278	0.167	1	slow muscle fibers	Unk
0.000453685	0.175641	0.66	0.474	1	slow muscle fibers	Zmynd11
0.000468882	0.397194	0.285	0.171	1	slow muscle fibers	Scrn3
0.000491937	0.283077	0.771	0.546	1	slow muscle fibers	Mef2d
0.000496671	0.269419	0.743	0.534	1	slow muscle fibers	Scaf8
0.000500909	0.246007	0.333	0.205	1	slow muscle fibers	Cdc123
0.000510635	0.240255	0.257	0.147	1	slow muscle fibers	Pola1
0.000517037	0.148376	0.438	0.285	1	slow muscle fibers	Hs2st1
0.00054784	0.239102	0.319	0.197	1	slow muscle fibers	Wars2
0.000590213	0.134686	0.486	0.332	1	slow muscle fibers	Ctdspl2
0.000602411	0.215649	0.319	0.195	1	slow muscle fibers	Tmem68
0.000605247	0.157423	0.632	0.443	1	slow muscle fibers	Atf7ip
0.000606248	0.2481	0.299	0.183	1	slow muscle fibers	Zfp322a
0.000624657	0.105212	0.583	0.401	1	slow muscle fibers	Hnrnpr
0.000625235	0.480159	0.278	0.169	1	slow muscle fibers	Mocs1
0.000628901	0.204066	0.312	0.193	1	slow muscle fibers	Wbp4
0.000628921	0.176855	0.361	0.229	1	slow muscle fibers	Tspan3
0.000634497	0.122171	0.611	0.433	1	slow muscle fibers	Cyb5b
0.000651496	0.362784	0.292	0.18	1	slow muscle fibers	Rras2
0.000662159	0.230962	0.368	0.234	1	slow muscle fibers	Rbm4
0.000673444	0.577657	0.465	0.331	1	slow muscle fibers	Lgr4
0.000674307	0.135723	0.306	0.185	1	slow muscle fibers	Ryk
0.000678016	0.334205	0.319	0.201	1	slow muscle fibers	Rnf138
0.00068995	0.239923	0.34	0.217	1	slow muscle fibers	Med26
0.000713644	0.294076	0.521	0.37	1	slow muscle fibers	Fggy
0.000726379	0.264387	0.458	0.311	1	slow muscle fibers	Yes1
0.000730334	0.138333	0.611	0.433	1	slow muscle fibers	Trio
0.000735692	0.241861	0.868	0.673	1	slow muscle fibers	Dcaf6
0.000742902	0.254071	0.368	0.241	1	slow muscle fibers	Cdadc1
0.000755356	0.409359	0.257	0.154	1	slow muscle fibers	Mbip
0.000757703	0.184692	0.326	0.202	1	slow muscle fibers	Zfp451
0.000762502	0.205587	0.674	0.487	1	slow muscle fibers	Elp4
0.000778516	0.136002	0.5	0.342	1	slow muscle fibers	Gon4l
0.000793384	0.128996	0.715	0.513	1	slow muscle fibers	Cnot2
0.000795468	0.142084	0.604	0.438	1	slow muscle fibers	Herc4
0.000797106	0.255292	0.833	0.661	1	slow muscle fibers	Rb1cc1
0.000801425	0.18501	0.868	0.681	1	slow muscle fibers	Pnisr
0.000817807	0.11054	0.34	0.21	1	slow muscle fibers	Serpinb6a
0.000819341	0.154579	0.625	0.45	1	slow muscle fibers	March6
0.000825646	0.182457	0.535	0.379	1	slow muscle fibers	Creb1
0.000836188	0.101323	0.674	0.461	1	slow muscle fibers	Mdm4
0.000839406	0.314984	0.285	0.174	1	slow muscle fibers	Terf2
0.000840743	0.237329	0.25	0.145	1	slow muscle fibers	Gabpb1
0.000865217	0.260748	0.417	0.276	1	slow muscle fibers	Ppm1k
0.000871551	0.521754	0.34	0.226	1	slow muscle fibers	Rnf217
0.000891384	0.182915	0.41	0.274	1	slow muscle fibers	Agtpbp1
0.000916867	0.638787	0.278	0.168	1	slow muscle fibers	Clta
0.000929413	0.206483	0.729	0.526	1	slow muscle fibers	Gse1
0.000954715	0.261301	0.278	0.17	1	slow muscle fibers	Fbxo30
0.000972466	0.139148	0.361	0.232	1	slow muscle fibers	Fam120b
0.000998847	0.630582	0.278	0.173	1	slow muscle fibers	Prorp
0.00101476	0.124783	0.667	0.485	1	slow muscle fibers	Ubr1
0.0010403	0.190127	0.354	0.233	1	slow muscle fibers	Smarcc1
0.00104256	0.109227	0.514	0.354	1	slow muscle fibers	Ube2r2
0.00105312	0.136903	0.278	0.167	1	slow muscle fibers	Qtrt2
0.00106127	0.127956	0.757	0.561	1	slow muscle fibers	Usp9x
0.001076	0.101194	0.75	0.549	1	slow muscle fibers	4632427E13Rik
0.001128	0.220574	1	1	1	slow muscle fibers	Malat1
0.00113108	0.170634	0.451	0.311	1	slow muscle fibers	Orc4
0.00113256	0.187142	0.979	0.844	1	slow muscle fibers	Mbnl1
0.0011731	0.119433	0.694	0.521	1	slow muscle fibers	Itch
0.00119209	0.135184	0.785	0.588	1	slow muscle fibers	Atad2b
0.00120237	0.220221	0.34	0.22	1	slow muscle fibers	Fam120c
0.00120626	0.163466	0.326	0.206	1	slow muscle fibers	Rasa2
0.00122451	0.161318	0.278	0.17	1	slow muscle fibers	Rlim
0.00123087	0.113232	0.34	0.221	1	slow muscle fibers	Dnajc3
0.00123947	0.334555	0.59	0.441	1	slow muscle fibers	Aig1
0.00124373	0.183513	0.653	0.475	1	slow muscle fibers	Tent2
0.00124727	0.236325	0.375	0.251	1	slow muscle fibers	Sun1
0.00124973	0.238974	0.34	0.219	1	slow muscle fibers	Eif2a
0.00125121	0.132017	0.66	0.474	1	slow muscle fibers	Cwf19l2
0.00126927	0.266776	0.292	0.181	1	slow muscle fibers	Bach1
0.00129894	0.334649	0.285	0.179	1	slow muscle fibers	Tbc1d8
0.00130501	0.230697	0.278	0.172	1	slow muscle fibers	Plpbp
0.0013163	0.514245	0.25	0.151	1	slow muscle fibers	Klhdc2
0.00134359	0.115615	0.347	0.224	1	slow muscle fibers	Qser1
0.00134748	0.170976	0.472	0.319	1	slow muscle fibers	Ankrd10
0.00137054	0.210756	0.424	0.287	1	slow muscle fibers	Lemd3
0.00137325	0.23696	0.431	0.289	1	slow muscle fibers	Galnt1
0.00139096	0.157774	0.701	0.52	1	slow muscle fibers	Aak1
0.00140771	0.133852	0.306	0.188	1	slow muscle fibers	Ythdc2
0.00146064	0.31324	0.528	0.364	1	slow muscle fibers	Smarca5
0.00147005	0.170673	0.528	0.368	1	slow muscle fibers	5330438D12Rik
0.00150382	0.105145	0.764	0.564	1	slow muscle fibers	Clk4
0.00151707	0.20133	0.25	0.148	1	slow muscle fibers	Tab1
0.00162435	0.178635	0.278	0.171	1	slow muscle fibers	Ftx
0.00167718	0.315414	0.333	0.218	1	slow muscle fibers	Rab40c
0.00168947	0.22895	0.257	0.156	1	slow muscle fibers	Actr1b
0.00170352	0.135858	0.396	0.263	1	slow muscle fibers	Metap2
0.00170389	0.202641	0.451	0.317	1	slow muscle fibers	Pank2
0.00173956	0.304053	0.285	0.18	1	slow muscle fibers	Zfp318
0.00177716	0.215542	0.708	0.532	1	slow muscle fibers	Rptor
0.00178177	0.458386	0.257	0.159	1	slow muscle fibers	Aars
0.00179779	0.222617	0.285	0.18	1	slow muscle fibers	Mcl1
0.00185716	0.32411	0.306	0.199	1	slow muscle fibers	Ehbp1l1
0.00187798	0.186276	0.875	0.684	1	slow muscle fibers	Zfr
0.00191666	0.18332	0.41	0.282	1	slow muscle fibers	Morc2a
0.00193815	0.238985	0.583	0.421	1	slow muscle fibers	Sec63
0.00199355	0.193072	0.472	0.331	1	slow muscle fibers	Kiz
0.00200323	0.20574	0.354	0.235	1	slow muscle fibers	Naa40
0.00204143	0.279912	0.528	0.37	1	slow muscle fibers	Me3
0.002069	0.481594	0.25	0.159	1	slow muscle fibers	Dnajb2
0.00213116	0.261717	0.285	0.177	1	slow muscle fibers	Cenpv
0.00215745	0.169249	0.403	0.263	1	slow muscle fibers	Foxo3
0.00220849	0.128364	0.618	0.454	1	slow muscle fibers	Nr2c2
0.00224506	0.420807	0.361	0.246	1	slow muscle fibers	Nvl
0.00226445	0.316909	0.278	0.175	1	slow muscle fibers	Fam228b
0.00227621	0.167341	0.312	0.202	1	slow muscle fibers	Prrc2b
0.00229588	0.128993	0.562	0.411	1	slow muscle fibers	Zmym5
0.00235423	0.196322	0.458	0.316	1	slow muscle fibers	Cpeb1
0.00236373	0.312493	0.271	0.168	1	slow muscle fibers	Hsf2
0.00243123	0.315654	0.34	0.224	1	slow muscle fibers	4933434E20Rik
0.00247221	0.355662	0.257	0.162	1	slow muscle fibers	Mrpl47
0.00258856	0.72299	0.306	0.207	1	slow muscle fibers	Gm48321
0.00264987	0.248173	0.264	0.161	1	slow muscle fibers	Dhx57
0.00274715	0.202425	0.465	0.335	1	slow muscle fibers	Dhx36
0.00282056	0.116194	0.861	0.641	1	slow muscle fibers	Chd2
0.00285376	0.259634	0.333	0.21	1	slow muscle fibers	Zfp397
0.00285466	0.639288	0.278	0.178	1	slow muscle fibers	Thoc7
0.0028736	0.193539	0.417	0.29	1	slow muscle fibers	Rnf185
0.00314532	0.193447	0.354	0.238	1	slow muscle fibers	Txnrd1
0.00317466	0.472024	0.306	0.203	1	slow muscle fibers	Nup214
0.00325748	0.11244	0.5	0.367	1	slow muscle fibers	Cpsf7
0.00327058	0.155139	0.875	0.723	1	slow muscle fibers	Rbm25
0.0033272	0.22891	0.382	0.261	1	slow muscle fibers	Zfp438
0.00333804	0.151062	0.556	0.407	1	slow muscle fibers	Kmt5b
0.00341598	0.143102	0.764	0.579	1	slow muscle fibers	Ube2d3
0.00341814	0.203451	0.438	0.305	1	slow muscle fibers	Ddx10
0.00347358	0.159805	0.562	0.399	1	slow muscle fibers	Scaf11
0.00351262	0.114566	0.431	0.299	1	slow muscle fibers	Usp37
0.00363115	0.10984	0.896	0.691	1	slow muscle fibers	Clk1
0.00364269	0.149924	0.903	0.71	1	slow muscle fibers	Lnpep
0.0038255	0.207735	0.688	0.538	1	slow muscle fibers	Strbp
0.00382652	0.139729	0.486	0.347	1	slow muscle fibers	Ldah
0.00385059	0.129452	0.514	0.371	1	slow muscle fibers	Hsdl2
0.00386302	0.268526	0.271	0.169	1	slow muscle fibers	Bicd2
0.00387118	0.218159	0.299	0.196	1	slow muscle fibers	Snx25
0.00388159	0.113353	0.444	0.308	1	slow muscle fibers	Wasl
0.00389767	0.397529	0.285	0.189	1	slow muscle fibers	C920021L13Rik
0.00391423	0.127598	0.688	0.522	1	slow muscle fibers	Zfp644
0.00394759	0.248429	0.389	0.275	1	slow muscle fibers	Lgals4
0.00397558	0.390402	0.271	0.177	1	slow muscle fibers	Nfrkb
0.00405974	0.236384	0.444	0.328	1	slow muscle fibers	Mtf2
0.00438447	0.244597	0.806	0.652	1	slow muscle fibers	Dleu2
0.00448402	0.136745	0.458	0.332	1	slow muscle fibers	Dnaja2
0.00450713	0.209199	0.299	0.198	1	slow muscle fibers	Prickle1
0.0045305	0.355107	0.271	0.178	1	slow muscle fibers	Tnk2
0.00453609	0.220907	0.375	0.263	1	slow muscle fibers	Nars2
0.00460891	0.124208	0.562	0.409	1	slow muscle fibers	Pik3ca
0.00463799	0.117333	0.431	0.298	1	slow muscle fibers	Araf
0.00471971	0.343085	0.368	0.256	1	slow muscle fibers	Ppard
0.00486637	0.17353	0.667	0.501	1	slow muscle fibers	Cab39
0.00494264	0.31338	0.493	0.367	1	slow muscle fibers	Wls
0.00497038	0.131504	0.264	0.172	1	slow muscle fibers	Smad5
0.00522257	0.170387	0.91	0.713	1	slow muscle fibers	Herc1
0.00538683	0.181683	0.25	0.16	1	slow muscle fibers	Mtpn
0.00540488	0.116456	0.264	0.169	1	slow muscle fibers	Atm
0.00549793	0.414015	0.424	0.297	1	slow muscle fibers	Smarcad1
0.00636768	0.112101	0.979	0.78	1	slow muscle fibers	Etfa
0.00640953	0.135336	0.34	0.236	1	slow muscle fibers	Prr14
0.00647209	0.174944	0.319	0.217	1	slow muscle fibers	Ring1
0.00676979	0.105723	0.479	0.36	1	slow muscle fibers	Trp53inp2
0.00679381	0.191124	0.465	0.346	1	slow muscle fibers	Evi5
0.00680094	0.114253	0.375	0.266	1	slow muscle fibers	Tbce
0.00681747	0.105123	0.611	0.484	1	slow muscle fibers	Uri1
0.00699126	0.111454	0.924	0.757	1	slow muscle fibers	Nipbl
0.00714228	0.129602	0.514	0.376	1	slow muscle fibers	Maco1
0.00716989	0.214697	0.354	0.249	1	slow muscle fibers	Per3
0.0073765	0.213633	0.354	0.241	1	slow muscle fibers	Ahdc1
0.00741916	0.216067	0.438	0.316	1	slow muscle fibers	Fbxo8
0.00761137	0.168744	0.278	0.182	1	slow muscle fibers	Stxbp3
0.0078406	0.13077	0.34	0.236	1	slow muscle fibers	Dcp1a
0.00802909	0.225285	0.278	0.192	1	slow muscle fibers	Ecsit
0.00809065	0.10733	0.847	0.622	1	slow muscle fibers	Tom1l2
0.00812004	0.324366	0.257	0.172	1	slow muscle fibers	Lrp12
0.00813889	0.168628	0.382	0.275	1	slow muscle fibers	Prkdc
0.00820559	0.209949	0.285	0.193	1	slow muscle fibers	Trappc12
0.00828016	0.201867	0.271	0.181	1	slow muscle fibers	Sdf4
0.0083169	0.109226	0.597	0.439	1	slow muscle fibers	Srsf1
0.00862461	0.100912	0.556	0.412	1	slow muscle fibers	Tnpo3
0.00905731	0.132187	0.986	0.892	1	slow muscle fibers	Immp2l
0.00910607	0.233456	0.486	0.365	1	slow muscle fibers	Zzz3
0.00915927	0.192858	0.257	0.174	1	slow muscle fibers	Wdtc1
0	5.79223	0.769	0.036	0	lymphocytes	Ptprc
0	5.42361	0.769	0.036	0	lymphocytes	Dock2
0	9.21359	0.628	0.007	0	lymphocytes	Skap1
0	6.03172	0.579	0.018	0	lymphocytes	Ikzf1
0	8.90602	0.562	0.005	0	lymphocytes	Gm2682
0	8.67885	0.455	0.003	0	lymphocytes	Grap2
0	9.2783	0.421	0.002	0	lymphocytes	Ikzf3
0	6.66475	0.405	0.008	0	lymphocytes	Cd226
0	5.4653	0.405	0.012	0	lymphocytes	Mir142hg
0	8.71163	0.388	0.002	0	lymphocytes	Itk
0	8.01405	0.388	0.004	0	lymphocytes	Stat4
0	7.32723	0.339	0.004	0	lymphocytes	Ms4a4b
0	7.08645	0.331	0.007	0	lymphocytes	Scml4
0	9.01933	0.298	0.001	0	lymphocytes	Bcl11b
0	8.16047	0.281	0.003	0	lymphocytes	Themis
0	7.98008	0.273	0.002	0	lymphocytes	Gimap3
0	8.58606	0.256	0.002	0	lymphocytes	Il7r
3.34044e-293	6.72186	0.264	0.005	7.7104e-289	lymphocytes	Camk4
5.97039e-288	5.91797	0.876	0.069	1.37809e-283	lymphocytes	Arhgap15
4.22145e-285	6.53875	0.289	0.007	9.74395e-281	lymphocytes	Cyfip2
1.11998e-282	5.49424	0.479	0.019	2.58513e-278	lymphocytes	Arhgap45
1.3225e-278	6.39547	0.388	0.012	3.0526e-274	lymphocytes	Ptpn22
1.53046e-271	6.01129	0.264	0.006	3.53261e-267	lymphocytes	Insyn2b
1.40766e-226	4.49079	0.661	0.046	3.24916e-222	lymphocytes	Runx1
5.12903e-215	4.76163	0.438	0.021	1.18388e-210	lymphocytes	Epsti1
1.54837e-205	5.25351	0.289	0.009	3.57396e-201	lymphocytes	Lcp2
2.50446e-202	5.91735	0.364	0.015	5.7808e-198	lymphocytes	Cd247
1.08181e-186	5.19877	0.256	0.008	2.49704e-182	lymphocytes	Cytip
5.62776e-182	5.252	0.521	0.035	1.299e-177	lymphocytes	Itga4
6.83992e-159	4.72459	0.256	0.009	1.57879e-154	lymphocytes	Pik3r5
3.17968e-144	4.99771	0.264	0.011	7.33935e-140	lymphocytes	Atp8b4
7.85161e-143	4.77003	0.397	0.026	1.81231e-138	lymphocytes	Prkcb
9.81182e-113	4.6077	0.603	0.075	2.26476e-108	lymphocytes	Inpp4b
1.31156e-100	3.96309	0.405	0.037	3.02733e-96	lymphocytes	Fyb
1.84306e-97	3.93088	0.653	0.102	4.25414e-93	lymphocytes	Dock10
4.74644e-96	4.35688	0.347	0.028	1.09557e-91	lymphocytes	H2-Q6
7.25287e-94	4.48628	0.264	0.017	1.67411e-89	lymphocytes	Myo1f
1.0504e-90	4.34977	0.38	0.036	2.42452e-86	lymphocytes	H2-Q7
1.8631e-84	3.91268	0.306	0.025	4.30041e-80	lymphocytes	Lcp1
2.44991e-79	4.44682	0.306	0.027	5.65488e-75	lymphocytes	Pik3cd
1.0281e-71	3.60346	0.339	0.036	2.37306e-67	lymphocytes	Gimap8
5.19606e-70	3.59884	0.438	0.06	1.19935e-65	lymphocytes	Prkcq
4.40439e-65	4.15663	0.645	0.149	1.01662e-60	lymphocytes	Ripor2
3.5523e-64	3.08152	0.455	0.068	8.19943e-60	lymphocytes	Apbb1ip
2.25483e-63	3.48799	0.694	0.174	5.20461e-59	lymphocytes	Ccnd3
8.04434e-63	4.53506	0.43	0.066	1.85679e-58	lymphocytes	Aff3
4.40817e-62	4.00417	0.364	0.047	1.01749e-57	lymphocytes	Tox
1.26203e-58	3.9406	0.562	0.116	2.91303e-54	lymphocytes	Bcl2
2.4848e-57	3.66024	0.264	0.027	5.73541e-53	lymphocytes	Cd44
3.63408e-55	3.13475	0.38	0.055	8.38818e-51	lymphocytes	Ccdc88c
2.06576e-53	4.24172	0.306	0.039	4.76819e-49	lymphocytes	Prex1
1.45781e-48	3.47839	0.264	0.031	3.36492e-44	lymphocytes	Gng2
1.16787e-46	2.95429	0.463	0.095	2.69568e-42	lymphocytes	Slc9a9
4.06478e-45	2.94115	0.347	0.055	9.38233e-41	lymphocytes	Inpp5d
2.15822e-43	3.53599	0.273	0.037	4.9816e-39	lymphocytes	Adcy7
9.29741e-43	2.73295	0.57	0.152	2.14603e-38	lymphocytes	Nedd9
2.27645e-42	3.02429	0.364	0.064	5.25449e-38	lymphocytes	Apobec3
3.30837e-41	3.10342	0.372	0.068	7.63639e-37	lymphocytes	St8sia4
1.94101e-39	2.79167	0.331	0.057	4.48023e-35	lymphocytes	Iqgap2
2.2652e-38	2.90657	0.446	0.104	5.22854e-34	lymphocytes	Ppm1h
3.25901e-37	2.01063	0.702	0.237	7.52245e-33	lymphocytes	Elmo1
1.41736e-35	1.40172	0.463	0.106	3.27155e-31	lymphocytes	Gm26740
2.64893e-34	4.1815	0.339	0.07	6.11426e-30	lymphocytes	Satb1
6.5992e-34	2.66337	0.719	0.322	1.52323e-29	lymphocytes	Ankrd44
8.95382e-34	3.38938	0.256	0.04	2.06672e-29	lymphocytes	H2-Q4
4.2131e-33	3.26428	0.562	0.186	9.72467e-29	lymphocytes	Bach2
8.38311e-31	2.6639	0.306	0.06	1.93499e-26	lymphocytes	Evl
5.63844e-30	2.30937	0.463	0.128	1.30146e-25	lymphocytes	Sp100
6.72714e-30	3.13726	0.421	0.114	1.55276e-25	lymphocytes	Fam107b
2.1011e-28	1.74049	0.612	0.213	4.84975e-24	lymphocytes	Fli1
2.25607e-28	2.44325	0.306	0.063	5.20745e-24	lymphocytes	AU020206
2.71607e-25	2.61285	0.298	0.066	6.26922e-21	lymphocytes	Rcsd1
9.38989e-25	2.19254	0.421	0.124	2.16738e-20	lymphocytes	Kcnq5
1.47794e-24	2.20444	0.488	0.167	3.41139e-20	lymphocytes	Ets1
2.67067e-24	2.56481	0.405	0.122	6.16444e-20	lymphocytes	Zc3hav1
2.9218e-23	2.38631	0.397	0.114	6.74411e-19	lymphocytes	St6galnac3
3.83941e-23	2.61632	0.298	0.071	8.86213e-19	lymphocytes	Stk10
1.81896e-22	2.78374	0.281	0.066	4.19853e-18	lymphocytes	Gimap6
2.24175e-22	2.73613	0.273	0.062	5.1744e-18	lymphocytes	Elf4
3.38417e-21	2.64999	0.306	0.08	7.81133e-17	lymphocytes	Arap2
8.23824e-21	2.4205	0.364	0.109	1.90155e-16	lymphocytes	Dock11
8.30184e-21	2.0019	0.388	0.122	1.91623e-16	lymphocytes	Pip4k2a
2.33933e-20	2.08377	0.405	0.127	5.39965e-16	lymphocytes	Tnik
8.28671e-20	2.174	0.364	0.112	1.91274e-15	lymphocytes	Mndal
2.73669e-19	1.70047	0.421	0.14	6.31684e-15	lymphocytes	Prkch
2.13156e-18	3.20047	0.264	0.069	4.92006e-14	lymphocytes	Dgka
1.51785e-17	2.02173	0.397	0.138	3.50349e-13	lymphocytes	Fyn
3.55554e-17	2.52611	0.504	0.247	8.20691e-13	lymphocytes	Arhgef18
5.11923e-16	2.7311	0.264	0.076	1.18162e-11	lymphocytes	4930444A19Rik
1.11219e-15	2.17782	0.314	0.098	2.56716e-11	lymphocytes	Ifi203
1.5504e-15	2.04143	0.529	0.27	3.57863e-11	lymphocytes	Pde7a
2.47748e-15	2.28639	0.314	0.103	5.71851e-11	lymphocytes	Samhd1
2.6453e-15	1.85671	0.57	0.312	6.10587e-11	lymphocytes	Dock8
1.10761e-14	1.24583	0.562	0.273	2.55659e-10	lymphocytes	Itpkb
1.34646e-14	2.21279	0.43	0.19	3.10789e-10	lymphocytes	Ppp3cc
3.45151e-14	1.89012	0.314	0.107	7.96677e-10	lymphocytes	Tbc1d1
5.12944e-14	1.65015	0.512	0.25	1.18398e-09	lymphocytes	Man1a
9.23414e-14	2.37649	0.397	0.173	2.13142e-09	lymphocytes	Sorl1
1.30044e-13	2.27923	0.322	0.117	3.00169e-09	lymphocytes	Adgre5
1.31248e-13	2.1301	0.388	0.163	3.02947e-09	lymphocytes	Stk4
4.88335e-13	1.77756	0.397	0.167	1.12718e-08	lymphocytes	Vav3
1.63415e-12	2.14912	0.306	0.114	3.77193e-08	lymphocytes	Nlrc5
4.4665e-12	0.970088	0.636	0.367	1.03096e-07	lymphocytes	Maml2
8.42512e-12	2.12299	0.529	0.312	1.94469e-07	lymphocytes	Dennd4a
1.53641e-11	1.66456	0.587	0.358	3.54633e-07	lymphocytes	H2-K1
2.6905e-11	1.2046	0.537	0.289	6.2102e-07	lymphocytes	Lrch1
2.89166e-11	1.60688	0.421	0.205	6.67452e-07	lymphocytes	Cd47
5.46229e-11	2.1394	0.397	0.192	1.26081e-06	lymphocytes	Crlf3
1.54444e-10	1.62608	0.57	0.349	3.56488e-06	lymphocytes	Atp2b1
2.25429e-10	1.58031	0.273	0.103	5.20336e-06	lymphocytes	Retreg1
1.6693e-09	1.69739	0.471	0.279	3.85308e-05	lymphocytes	Mllt3
3.38233e-09	1.71285	0.306	0.134	7.80708e-05	lymphocytes	Malt1
5.45134e-09	1.92767	0.355	0.176	0.000125828	lymphocytes	Lyn
5.49006e-09	1.58982	0.314	0.138	0.000126722	lymphocytes	Lrrc8c
7.13623e-09	1.9382	0.264	0.109	0.000164718	lymphocytes	Prkd2
9.13516e-09	1.56606	0.488	0.308	0.000210858	lymphocytes	Peli1
1.06462e-08	1.53925	0.554	0.385	0.000245737	lymphocytes	Jak1
1.38768e-08	1.97226	0.372	0.197	0.000320304	lymphocytes	Pag1
1.43107e-08	1.9224	0.322	0.154	0.000330319	lymphocytes	Stk39
1.48651e-08	1.09897	0.86	0.785	0.000343116	lymphocytes	Foxp1
2.57576e-08	1.12576	0.702	0.585	0.000594537	lymphocytes	Camk1d
3.06255e-08	1.00076	0.669	0.498	0.000706898	lymphocytes	Fam49b
3.89531e-08	1.69966	0.273	0.119	0.000899116	lymphocytes	Zdhhc18
6.41461e-08	1.42155	0.446	0.269	0.00148062	lymphocytes	Pdcd4
8.52892e-08	0.950792	0.777	0.663	0.00196865	lymphocytes	Rabgap1l
9.43772e-08	1.70207	0.405	0.221	0.00217841	lymphocytes	Fchsd2
1.82719e-07	0.646753	0.273	0.119	0.00421752	lymphocytes	Ptprj
2.00392e-07	1.34688	0.554	0.4	0.00462545	lymphocytes	Fryl
2.20754e-07	1.34885	0.43	0.255	0.00509544	lymphocytes	H2-D1
2.36943e-07	1.50103	0.562	0.387	0.00546911	lymphocytes	Arid5b
2.71849e-07	1.37024	0.504	0.354	0.00627481	lymphocytes	Clint1
3.05286e-07	1.64622	0.421	0.249	0.0070466	lymphocytes	Ptk2b
3.13047e-07	1.95376	0.256	0.115	0.00722574	lymphocytes	Plcl2
4.91337e-07	1.13096	0.281	0.129	0.011341	lymphocytes	Rftn1
5.328e-07	1.15024	0.595	0.475	0.0122981	lymphocytes	Fnbp1
6.05312e-07	1.67795	0.554	0.447	0.0139718	lymphocytes	Rapgef6
6.4988e-07	1.86528	0.38	0.232	0.0150005	lymphocytes	Ccm2
6.70011e-07	1.93165	0.322	0.171	0.0154652	lymphocytes	Taok3
8.28056e-07	2.15834	0.273	0.133	0.0191132	lymphocytes	Pvt1
9.05885e-07	0.830963	0.802	0.715	0.0209096	lymphocytes	Ppp3ca
9.30666e-07	1.25643	0.512	0.356	0.0214816	lymphocytes	Iqgap1
1.55105e-06	1.3976	0.397	0.242	0.0358013	lymphocytes	Tgfbr2
1.70102e-06	0.65109	0.81	0.725	0.039263	lymphocytes	Pitpnc1
2.44058e-06	2.09674	0.355	0.225	0.0563334	lymphocytes	Gramd1b
2.88292e-06	1.03301	0.388	0.22	0.0665436	lymphocytes	Wipf1
3.08218e-06	1.15643	0.562	0.425	0.0711429	lymphocytes	Actr3
3.40866e-06	1.21356	0.529	0.401	0.0786787	lymphocytes	Ubac2
3.97236e-06	0.627975	0.744	0.715	0.0916899	lymphocytes	Ankrd11
4.43973e-06	1.27443	0.537	0.398	0.102478	lymphocytes	Osbpl8
4.5445e-06	0.599967	0.86	0.844	0.104896	lymphocytes	Mbnl1
5.51026e-06	1.57414	0.298	0.163	0.127188	lymphocytes	Tsc22d4
5.56688e-06	1.39204	0.446	0.306	0.128495	lymphocytes	Zdhhc20
5.66048e-06	1.52012	0.364	0.225	0.130655	lymphocytes	Map3k1
6.06708e-06	0.310112	1	0.999	0.14004	lymphocytes	mt-Co1
6.71417e-06	1.15888	0.545	0.438	0.154977	lymphocytes	Herc4
6.87422e-06	1.29721	0.256	0.128	0.158671	lymphocytes	Rasa3
9.31939e-06	1.01412	0.537	0.402	0.21511	lymphocytes	Slc12a6
9.35573e-06	1.34572	0.471	0.342	0.215949	lymphocytes	Mrtfa
9.81454e-06	1.10941	0.347	0.199	0.226539	lymphocytes	Cmip
1.03983e-05	1.46177	0.264	0.137	0.240014	lymphocytes	E130307A14Rik
1.20571e-05	1.32678	0.446	0.316	0.278303	lymphocytes	Cnot6l
1.37164e-05	1.00661	0.372	0.219	0.316603	lymphocytes	Tmsb4x
1.87113e-05	1.05302	0.43	0.287	0.431894	lymphocytes	Prkca
1.98206e-05	1.07674	0.512	0.385	0.457499	lymphocytes	Nfkb1
2.23805e-05	1.38979	0.347	0.218	0.516587	lymphocytes	Ttc39b
2.48435e-05	1.07723	0.438	0.299	0.573439	lymphocytes	Serinc3
2.52884e-05	0.964663	0.562	0.477	0.583708	lymphocytes	Dgkd
2.93549e-05	1.43248	0.413	0.288	0.677569	lymphocytes	Tmem131l
3.02317e-05	1.17459	0.298	0.169	0.697807	lymphocytes	Atm
3.06703e-05	1.41301	0.347	0.209	0.707932	lymphocytes	Mbp
4.19229e-05	1.12166	0.43	0.291	0.967664	lymphocytes	Myh9
4.84053e-05	1.28678	0.496	0.386	1	lymphocytes	Nfatc3
5.12107e-05	1.06675	0.57	0.48	1	lymphocytes	4932438A13Rik
5.75932e-05	0.282701	1	1	1	lymphocytes	mt-Co3
9.8725e-05	1.62953	0.314	0.19	1	lymphocytes	Bbs9
0.000126102	1.48271	0.405	0.289	1	lymphocytes	Tasp1
0.00013714	1.27767	0.347	0.224	1	lymphocytes	Msn
0.000138218	0.803587	0.455	0.328	1	lymphocytes	Arhgef3
0.000185973	0.901183	0.554	0.468	1	lymphocytes	Rps6ka3
0.000188205	1.04451	0.471	0.357	1	lymphocytes	Dip2b
0.000214462	1.19471	0.289	0.173	1	lymphocytes	Ikbkb
0.000218485	0.636777	0.636	0.549	1	lymphocytes	Fam172a
0.00023898	0.372525	1	0.999	1	lymphocytes	mt-Atp6
0.000257567	1.70233	0.273	0.163	1	lymphocytes	Pde4b
0.000259818	0.737935	0.562	0.472	1	lymphocytes	Itsn2
0.000265306	1.16311	0.331	0.22	1	lymphocytes	Sntb1
0.000294743	0.647674	0.711	0.643	1	lymphocytes	Arhgap26
0.000319961	0.439978	0.975	0.964	1	lymphocytes	mt-Nd1
0.000335459	1.38095	0.372	0.262	1	lymphocytes	Arhgef1
0.000337208	1.28808	0.314	0.204	1	lymphocytes	Elovl5
0.000370832	1.11782	0.471	0.371	1	lymphocytes	Smchd1
0.000414192	0.255843	0.967	0.965	1	lymphocytes	Gm42418
0.000430476	1.12642	0.504	0.398	1	lymphocytes	Tnfaip8
0.00048134	1.28642	0.388	0.276	1	lymphocytes	Arsb
0.000504415	0.943363	0.355	0.24	1	lymphocytes	Tpm3
0.00053138	1.42995	0.364	0.258	1	lymphocytes	Eml4
0.000552372	0.481284	0.934	0.93	1	lymphocytes	mt-Nd2
0.000588279	0.887805	0.355	0.244	1	lymphocytes	B2m
0.000592435	0.358435	1	0.996	1	lymphocytes	mt-Co2
0.000611637	0.989193	0.471	0.379	1	lymphocytes	Atp11b
0.000623926	0.384955	0.818	0.663	1	lymphocytes	Sh3kbp1
0.000699224	1.67149	0.339	0.238	1	lymphocytes	Cdk6
0.000818945	0.272919	0.983	0.98	1	lymphocytes	mt-Cytb
0.000829893	1.04893	0.347	0.237	1	lymphocytes	Ncoa3
0.000874131	1.01205	0.488	0.398	1	lymphocytes	Tut4
0.000947107	1.0873	0.521	0.454	1	lymphocytes	Lyst
0.0010081	0.624961	0.628	0.579	1	lymphocytes	Cdk17
0.00103034	1.54413	0.314	0.224	1	lymphocytes	Traf3
0.00103513	0.475356	0.76	0.743	1	lymphocytes	Akap13
0.00104147	0.334308	0.785	0.727	1	lymphocytes	Utrn
0.00110692	0.787863	0.504	0.419	1	lymphocytes	Rap1a
0.00112631	0.765212	0.529	0.433	1	lymphocytes	Fth1
0.00117768	1.14412	0.421	0.348	1	lymphocytes	Hnrnpf
0.00119374	0.607358	0.463	0.356	1	lymphocytes	Tle4
0.00125899	1.32567	0.372	0.265	1	lymphocytes	Cbl
0.00129995	0.737479	0.488	0.409	1	lymphocytes	Rapgef1
0.00147649	0.971582	0.355	0.25	1	lymphocytes	Gtdc1
0.00152477	0.682711	0.562	0.486	1	lymphocytes	Smyd3
0.00156035	0.732754	0.355	0.239	1	lymphocytes	Akt3
0.00163921	1.28777	0.281	0.183	1	lymphocytes	Xylt1
0.00188072	1.00386	0.413	0.319	1	lymphocytes	Tet3
0.00199105	1.19534	0.331	0.237	1	lymphocytes	Rap1b
0.00212001	1.34564	0.331	0.234	1	lymphocytes	St6gal1
0.00278506	1.16331	0.298	0.206	1	lymphocytes	Rasa2
0.00303424	1.09977	0.364	0.281	1	lymphocytes	Dipk1a
0.0030968	0.898383	0.372	0.285	1	lymphocytes	Add1
0.00378579	0.407958	0.934	0.951	1	lymphocytes	mt-Nd4
0.00399095	0.986657	0.488	0.419	1	lymphocytes	Tcf20
0.00411405	0.929483	0.438	0.359	1	lymphocytes	Ptbp3
0.00422863	0.623937	0.496	0.418	1	lymphocytes	Irf2
0.00495152	1.01261	0.471	0.395	1	lymphocytes	Arid1a
0.00527364	1.10687	0.289	0.201	1	lymphocytes	Rpl28
0.00578263	0.715341	0.455	0.368	1	lymphocytes	Rfx3
0.00710782	0.44789	0.777	0.74	1	lymphocytes	Exoc4
0.00739267	0.344982	0.736	0.724	1	lymphocytes	Rbm25
0.00760998	0.627497	0.322	0.235	1	lymphocytes	Cdk19
0.00794989	0.522478	0.636	0.619	1	lymphocytes	Mycbp2
0.00811017	1.46677	0.289	0.212	1	lymphocytes	Mdfic
0.00832225	0.468871	0.636	0.591	1	lymphocytes	mt-Nd5
0.00860282	1.23935	0.281	0.202	1	lymphocytes	Prrc2b
0.00890377	1.13546	0.264	0.186	1	lymphocytes	Cdc42se2
0.00910342	0.861943	0.256	0.177	1	lymphocytes	Camk2g
0.0091344	0.944876	0.264	0.181	1	lymphocytes	Cdc40
0	8.27024	0.875	0.023	0	schwann cells	Mpz
0	9.12573	0.839	0.006	0	schwann cells	Sorcs1
0	10.3518	0.732	0.003	0	schwann cells	Hcn1
0	6.69339	0.661	0.01	0	schwann cells	Reln
0	9.25155	0.571	0.005	0	schwann cells	Ankfn1
0	8.21538	0.554	0.003	0	schwann cells	Drp2
0	8.46318	0.554	0.004	0	schwann cells	Fmn2
0	9.18271	0.536	0.002	0	schwann cells	Nfasc
0	8.06581	0.536	0.007	0	schwann cells	Prx
0	9.3623	0.5	0.002	0	schwann cells	Shc4
0	9.65756	0.5	0.002	0	schwann cells	A330069K06Rik
0	6.35102	0.5	0.008	0	schwann cells	Itgb8
0	8.94561	0.464	0.003	0	schwann cells	Fa2h
0	6.76258	0.446	0.007	0	schwann cells	Wdr17
0	9.02942	0.429	0.002	0	schwann cells	9530059O14Rik
0	9.92664	0.411	0.001	0	schwann cells	Ugt8a
0	8.78661	0.375	0.002	0	schwann cells	Bcas1
0	6.90647	0.375	0.004	0	schwann cells	Mgat3
0	8.80647	0.321	0.001	0	schwann cells	Kif1a
0	7.88804	0.321	0.002	0	schwann cells	Ncmap
0	9.88523	0.286	0	0	schwann cells	2003-09-01
0	8.3459	0.286	0.002	0	schwann cells	B230206H07Rik
0	9.47906	0.268	0	0	schwann cells	Cldn19
1.21149e-280	7.53569	0.411	0.007	2.79637e-276	schwann cells	D430041D05Rik
1.52567e-277	5.93734	0.5	0.01	3.52154e-273	schwann cells	Kcna1
7.86519e-267	7.23273	0.25	0.002	1.81544e-262	schwann cells	Arnt2
3.40078e-264	5.96346	0.464	0.009	7.84968e-260	schwann cells	Zfp536
1.24166e-244	7.18968	0.375	0.006	2.86601e-240	schwann cells	Ptprt
5.16033e-229	6.19544	0.482	0.011	1.19111e-224	schwann cells	Pex5l
6.00575e-224	6.5649	0.339	0.006	1.38625e-219	schwann cells	Snca
4.45255e-216	5.26341	0.464	0.011	1.02774e-211	schwann cells	Sox2ot
6.3146e-204	6.32601	0.482	0.013	1.45754e-199	schwann cells	Hmgcs2
1.88155e-203	7.2141	0.411	0.009	4.34299e-199	schwann cells	Ak5
1.52971e-198	7.0913	0.893	0.049	3.53088e-194	schwann cells	Nkain2
1.30291e-158	5.98115	0.286	0.006	3.00737e-154	schwann cells	Gm10863
3.71614e-153	6.46165	0.321	0.008	8.5776e-149	schwann cells	Frmd3
6.17236e-151	6.17289	0.321	0.008	1.42471e-146	schwann cells	Ptprf
3.85023e-145	7.47131	0.286	0.006	8.88711e-141	schwann cells	Col24a1
6.86441e-140	6.09761	0.518	0.022	1.58444e-135	schwann cells	Plekha4
2.19163e-137	5.88352	0.268	0.006	5.05873e-133	schwann cells	Gatm
1.01649e-132	6.11599	0.268	0.006	2.34627e-128	schwann cells	Cfap100
8.20761e-130	5.90981	0.518	0.024	1.89448e-125	schwann cells	Il16
5.9932e-121	6.30504	0.268	0.007	1.38335e-116	schwann cells	Sbspon
1.06111e-105	5.69618	0.482	0.025	2.44925e-101	schwann cells	Sec14l5
5.22242e-103	5.81179	0.321	0.011	1.20544e-98	schwann cells	Gas2l3
7.7793e-101	5.45395	0.268	0.008	1.79562e-96	schwann cells	Col28a1
9.63827e-99	4.90858	0.857	0.091	2.22471e-94	schwann cells	Ctnna3
1.43329e-89	5.09598	0.661	0.056	3.30832e-85	schwann cells	Pcdh9
3.824e-88	5.80657	0.339	0.015	8.82655e-84	schwann cells	A330015K06Rik
7.81105e-80	4.75741	0.304	0.013	1.80295e-75	schwann cells	Mboat2
2.69561e-76	4.84325	0.429	0.027	6.222e-72	schwann cells	Tns3
3.98536e-76	4.13628	0.5	0.037	9.19901e-72	schwann cells	Lrrtm3
7.30246e-74	5.75403	0.25	0.01	1.68555e-69	schwann cells	Adamts20
3.47662e-69	4.83586	0.304	0.015	8.02474e-65	schwann cells	Asxl3
1.8965e-68	5.18088	0.589	0.059	4.37749e-64	schwann cells	Aatk
5.29284e-68	4.22981	0.357	0.021	1.22169e-63	schwann cells	P2rx7
1.47782e-65	4.78216	0.286	0.014	3.4111e-61	schwann cells	Nrcam
1.0888e-63	4.76723	0.286	0.014	2.51316e-59	schwann cells	Kcna2
4.00418e-63	4.36846	0.429	0.032	9.24245e-59	schwann cells	Xkr4
6.86745e-63	4.8203	0.411	0.03	1.58514e-58	schwann cells	Plekha7
7.33738e-62	4.31512	0.607	0.067	1.69361e-57	schwann cells	Sdk1
1.27456e-58	4.48476	0.482	0.044	2.94195e-54	schwann cells	Tenm3
1.28993e-57	3.44837	0.571	0.061	2.97741e-53	schwann cells	Gpm6b
2.1515e-56	4.07408	0.679	0.092	4.9661e-52	schwann cells	Stxbp6
2.17621e-54	3.73049	0.804	0.14	5.02312e-50	schwann cells	Magi2
2.18294e-53	4.21962	0.536	0.059	5.03867e-49	schwann cells	Bicd1
3.63686e-50	4.57257	0.482	0.052	8.3946e-46	schwann cells	Tmem117
8.1458e-49	4.81542	0.268	0.016	1.88021e-44	schwann cells	Cyp7b1
7.06359e-44	3.88723	0.464	0.053	1.63042e-39	schwann cells	Ndrg1
1.19982e-42	3.61744	0.536	0.073	2.76941e-38	schwann cells	Cd9
4.32259e-42	5.12055	0.321	0.028	9.97741e-38	schwann cells	Arhgap19
8.8568e-41	3.26694	0.75	0.154	2.04433e-36	schwann cells	Ank3
2.1618e-37	3.06618	0.536	0.079	4.98986e-33	schwann cells	Mlip
3.41304e-37	4.00018	0.304	0.027	7.87797e-33	schwann cells	Galnt16
1.62905e-36	4.41533	0.589	0.109	3.76018e-32	schwann cells	Pmp22
3.0274e-36	3.46255	0.304	0.027	6.98785e-32	schwann cells	Il1rapl1
1.21421e-35	3.86396	0.321	0.032	2.80264e-31	schwann cells	Gng2
3.59178e-35	3.64584	0.25	0.02	8.29055e-31	schwann cells	Tll1
9.12758e-35	3.49811	0.786	0.214	2.10683e-30	schwann cells	Gulp1
1.41656e-34	3.19692	0.268	0.023	3.2697e-30	schwann cells	Il34
8.56423e-34	3.023	0.446	0.063	1.97679e-29	schwann cells	Cdh19
1.49785e-33	4.14395	0.518	0.087	3.45734e-29	schwann cells	Dusp15
6.84057e-32	4.19882	0.375	0.048	1.57894e-27	schwann cells	Hspa12a
9.88504e-32	3.75873	0.268	0.025	2.28166e-27	schwann cells	Tmod2
6.67366e-30	4.40083	0.429	0.065	1.54041e-25	schwann cells	Sema5a
3.27886e-29	3.32197	0.75	0.229	7.56827e-25	schwann cells	Limch1
2.98333e-28	4.85238	0.304	0.036	6.88613e-24	schwann cells	Plp1
5.40623e-28	3.87369	0.25	0.024	1.24787e-23	schwann cells	Sema4c
6.85094e-28	3.08143	0.339	0.043	1.58133e-23	schwann cells	Adgrl3
2.39663e-26	2.8827	0.696	0.198	5.53189e-22	schwann cells	Fmnl2
8.80467e-26	2.98277	0.375	0.056	2.03229e-21	schwann cells	Efr3b
6.5599e-25	3.15616	0.607	0.149	1.51416e-20	schwann cells	Hecw2
1.10219e-24	3.05324	0.268	0.031	2.54407e-20	schwann cells	Slc35f1
4.27533e-24	3.72224	0.768	0.287	9.86831e-20	schwann cells	Prkca
1.70168e-23	3.33158	0.5	0.11	3.92781e-19	schwann cells	Arhgap39
2.20744e-23	3.25165	0.304	0.041	5.09521e-19	schwann cells	Ptpre
2.61312e-23	3.49842	0.446	0.09	6.0316e-19	schwann cells	Arhgef10
1.19939e-22	4.31023	0.625	0.209	2.76843e-18	schwann cells	Mbp
2.89583e-22	2.48225	0.357	0.057	6.68416e-18	schwann cells	Iqgap2
5.73238e-22	2.51139	0.464	0.094	1.32315e-17	schwann cells	Dpysl2
7.96579e-22	3.39532	0.304	0.044	1.83866e-17	schwann cells	Jam3
1.34582e-21	3.70629	0.304	0.044	3.10642e-17	schwann cells	Slc7a2
3.47932e-21	3.56391	0.286	0.041	8.03097e-17	schwann cells	Fzd3
4.93533e-21	3.62957	0.25	0.032	1.13917e-16	schwann cells	Clcn2
9.83362e-21	3.94409	0.375	0.07	2.2698e-16	schwann cells	2310014F06Rik
1.04718e-19	3.16861	0.304	0.047	2.4171e-15	schwann cells	Tox
1.88918e-19	2.67275	0.446	0.098	4.36061e-15	schwann cells	Zfp462
5.93931e-19	3.70719	0.25	0.035	1.37091e-14	schwann cells	Tspan17
3.78462e-18	2.54055	0.839	0.574	8.73566e-14	schwann cells	Fut8
5.58433e-18	1.80277	0.964	0.727	1.28898e-13	schwann cells	Utrn
8.87205e-18	3.24736	0.536	0.164	2.04785e-13	schwann cells	Mob3b
6.07378e-17	3.31183	0.321	0.062	1.40195e-12	schwann cells	Ptpn13
7.34812e-17	2.63585	0.429	0.104	1.69609e-12	schwann cells	Dock10
8.31076e-17	1.6957	0.821	0.352	1.91829e-12	schwann cells	Gfra1
8.35807e-17	1.87374	0.696	0.238	1.92921e-12	schwann cells	Elmo1
2.13299e-16	1.39412	0.964	0.886	4.92336e-12	schwann cells	Qk
5.70184e-16	1.84707	0.893	0.581	1.3161e-11	schwann cells	Plcb1
1.23487e-15	3.23016	0.393	0.096	2.85033e-11	schwann cells	Vat1l
2.20104e-15	3.2907	0.321	0.066	5.08045e-11	schwann cells	Mvb12b
3.07808e-15	2.94639	0.25	0.042	7.10483e-11	schwann cells	Ogn
6.01692e-15	2.95335	0.429	0.118	1.38882e-10	schwann cells	Disp1
1.25351e-14	2.19123	0.482	0.138	2.89336e-10	schwann cells	Fyn
1.75534e-14	3.04006	0.304	0.063	4.05167e-10	schwann cells	Ptpdc1
1.82963e-14	3.63488	0.25	0.044	4.22316e-10	schwann cells	Afap1l2
2.26809e-14	3.50654	0.339	0.078	5.23521e-10	schwann cells	Garem1
3.02197e-14	1.75712	0.321	0.067	6.97532e-10	schwann cells	Aff3
3.27511e-14	2.33306	0.375	0.089	7.55962e-10	schwann cells	Dtna
7.35206e-14	3.23767	0.357	0.09	1.697e-09	schwann cells	Rhobtb3
7.64786e-14	1.82409	0.554	0.189	1.76528e-09	schwann cells	Tanc2
9.19042e-14	1.84076	0.679	0.281	2.12133e-09	schwann cells	Auts2
1.6204e-13	1.89962	0.804	0.497	3.74021e-09	schwann cells	Ehbp1
1.73581e-13	1.33764	0.964	0.734	4.0066e-09	schwann cells	Arhgap24
4.03372e-13	3.66145	0.375	0.102	9.31062e-09	schwann cells	Tesk2
4.10959e-13	2.55217	0.607	0.273	9.48575e-09	schwann cells	Nek1
6.94276e-13	2.79213	0.304	0.069	1.60253e-08	schwann cells	Radil
1.25146e-12	3.44777	0.321	0.08	2.88861e-08	schwann cells	Ctnnal1
3.66373e-12	2.40537	0.714	0.4	8.45662e-08	schwann cells	Fryl
5.14305e-12	3.10271	0.375	0.109	1.18712e-07	schwann cells	Sema6d
5.4417e-12	2.07544	0.589	0.243	1.25605e-07	schwann cells	Filip1
8.38064e-12	0.906887	0.607	0.229	1.93442e-07	schwann cells	Plxdc2
9.264e-12	2.90886	0.25	0.052	2.13832e-07	schwann cells	Sptb
1.07442e-11	2.15328	0.679	0.404	2.47998e-07	schwann cells	Atp8a1
1.97431e-11	2.58708	0.464	0.165	4.5571e-07	schwann cells	Mertk
2.23085e-11	2.287	0.446	0.154	5.14925e-07	schwann cells	Pnkd
4.74025e-11	2.53214	0.25	0.054	1.09414e-06	schwann cells	Il1rap
5.85163e-11	2.68257	0.25	0.055	1.35067e-06	schwann cells	Smtn
6.37562e-11	3.09293	0.25	0.056	1.47162e-06	schwann cells	Serinc5
8.00691e-11	2.6673	0.321	0.088	1.84815e-06	schwann cells	Clstn1
1.07353e-10	1.44792	0.857	0.665	2.47793e-06	schwann cells	Atxn1
1.58411e-10	2.59258	0.607	0.304	3.65644e-06	schwann cells	Nav3
2.34381e-10	2.45251	0.25	0.057	5.40998e-06	schwann cells	Col5a1
7.2137e-10	2.00871	0.286	0.074	1.66507e-05	schwann cells	Trpm3
7.9123e-10	0.687311	0.536	0.206	1.82632e-05	schwann cells	Lama2
1.19382e-09	3.08285	0.429	0.17	2.75559e-05	schwann cells	Spire1
1.5343e-09	2.3923	0.571	0.291	3.54147e-05	schwann cells	Secisbp2l
1.94587e-09	2.0655	0.393	0.134	4.49146e-05	schwann cells	Maf
2.67071e-09	1.46014	0.661	0.358	6.16454e-05	schwann cells	Art3
2.98108e-09	1.9891	0.554	0.265	6.88093e-05	schwann cells	Ldlrad3
4.18837e-09	2.0702	0.625	0.361	9.6676e-05	schwann cells	Peli2
5.81871e-09	2.43761	0.5	0.234	0.000134307	schwann cells	St6gal1
6.50485e-09	2.17998	0.411	0.154	0.000150145	schwann cells	Stk39
8.6496e-09	1.96865	0.357	0.117	0.00019965	schwann cells	Bcl2
1.14297e-08	2.31407	0.607	0.328	0.00026382	schwann cells	Gm16168
1.4235e-08	2.27143	0.571	0.333	0.000328573	schwann cells	Cab39l
3.45861e-08	2.33393	0.286	0.089	0.000798317	schwann cells	S100a6
5.35512e-08	2.22157	0.375	0.144	0.00123607	schwann cells	Pacs2
7.18586e-08	1.13903	0.554	0.259	0.00165864	schwann cells	Arhgap31
7.5267e-08	2.04077	0.464	0.218	0.00173731	schwann cells	Usp6nl
7.86404e-08	1.82708	0.518	0.26	0.00181518	schwann cells	Slc44a1
1.00195e-07	1.78932	0.536	0.279	0.00231269	schwann cells	Mllt3
2.37073e-07	2.18628	0.304	0.104	0.00547213	schwann cells	Scd2
2.86318e-07	1.98234	0.25	0.073	0.0066088	schwann cells	Cnn3
2.99165e-07	2.56448	0.25	0.076	0.00690534	schwann cells	Stard8
3.77051e-07	2.75625	0.268	0.087	0.00870309	schwann cells	Zfp276
5.01503e-07	1.75997	0.554	0.329	0.0115757	schwann cells	Nrbp2
7.69439e-07	2.41221	0.268	0.088	0.0177602	schwann cells	Hdgfl3
8.4101e-07	1.23771	0.714	0.492	0.0194122	schwann cells	Rasal2
1.20117e-06	1.20215	0.714	0.562	0.0277254	schwann cells	Sbf2
1.57736e-06	1.97725	0.393	0.183	0.0364087	schwann cells	Limk2
1.88145e-06	1.56122	0.446	0.22	0.0434277	schwann cells	Sntb1
2.10439e-06	0.35222	0.982	0.965	0.0485736	schwann cells	Gm42418
2.21521e-06	2.29026	0.286	0.103	0.0511314	schwann cells	Crppa
2.31974e-06	1.70472	0.571	0.366	0.0535444	schwann cells	Mpdz
2.52897e-06	1.07344	0.732	0.494	0.0583737	schwann cells	Dst
2.64663e-06	1.98444	0.5	0.288	0.0610896	schwann cells	Zfp608
2.93523e-06	1.49642	0.375	0.161	0.0677509	schwann cells	Myo1d
3.40569e-06	2.29673	0.25	0.086	0.0786101	schwann cells	Lrrk2
3.84901e-06	1.72267	0.482	0.256	0.0888428	schwann cells	Maml3
5.63283e-06	2.32478	0.321	0.133	0.130017	schwann cells	Ssh1
6.85673e-06	1.36029	0.589	0.39	0.158267	schwann cells	Kif13b
7.85836e-06	1.46305	0.357	0.153	0.181387	schwann cells	Nedd9
8.81132e-06	1.26921	0.393	0.175	0.203383	schwann cells	Ccnd3
9.50726e-06	1.24619	0.411	0.19	0.219447	schwann cells	Sh3d19
1.03257e-05	1.69726	0.482	0.273	0.238338	schwann cells	Cyfip1
1.06197e-05	1.54408	0.321	0.132	0.245123	schwann cells	Stard9
1.07284e-05	1.90213	0.25	0.086	0.247633	schwann cells	Ston1
1.26637e-05	2.32339	0.286	0.112	0.292304	schwann cells	Snx7
1.90482e-05	1.29974	0.393	0.179	0.439671	schwann cells	Itga6
2.0083e-05	1.93521	0.304	0.127	0.463557	schwann cells	Gm20275
2.06609e-05	0.817018	0.857	0.672	0.476896	schwann cells	Zeb2
2.25607e-05	1.85734	0.5	0.31	0.520746	schwann cells	Fam13b
2.32201e-05	1.00392	0.304	0.121	0.535966	schwann cells	Col5a3
2.477e-05	1.8816	0.304	0.129	0.571741	schwann cells	Gldn
2.58098e-05	2.32307	0.286	0.118	0.595741	schwann cells	Fat1
2.91587e-05	1.20271	0.429	0.218	0.673042	schwann cells	Tmtc2
2.99112e-05	1.00942	0.661	0.483	0.690411	schwann cells	Aopep
3.18882e-05	1.65619	0.536	0.349	0.736042	schwann cells	Otud7b
3.22186e-05	1.28806	0.357	0.165	0.743669	schwann cells	Cemip2
3.41813e-05	0.998567	0.607	0.399	0.788973	schwann cells	Pdzd2
3.54347e-05	2.37036	0.464	0.291	0.817903	schwann cells	Pacrg
4.55473e-05	1.62978	0.464	0.269	1	schwann cells	Abtb2
4.60972e-05	1.12308	0.25	0.092	1	schwann cells	Apba1
5.65091e-05	1.71706	0.446	0.258	1	schwann cells	Gab1
6.65884e-05	0.502842	1	0.999	1	schwann cells	mt-Co1
6.99522e-05	1.02978	0.75	0.61	1	schwann cells	Nf1
7.0614e-05	1.17535	0.571	0.379	1	schwann cells	Myo9a
7.31803e-05	1.63073	0.518	0.357	1	schwann cells	Adam10
7.53648e-05	1.75807	0.286	0.122	1	schwann cells	Usp12
9.10509e-05	1.99336	0.268	0.114	1	schwann cells	Cep112
9.99397e-05	1.51391	0.339	0.164	1	schwann cells	Lhfp
0.000105903	2.09819	0.25	0.105	1	schwann cells	Pxn
0.00010641	1.35573	0.607	0.447	1	schwann cells	Rapgef6
0.000132049	1.55385	0.5	0.317	1	schwann cells	Mast2
0.000149181	1.19774	0.589	0.436	1	schwann cells	Ppp1r9a
0.000166276	0.981989	0.411	0.218	1	schwann cells	Flnb
0.000171411	0.758402	0.768	0.672	1	schwann cells	Dennd1a
0.000189328	2.01921	0.357	0.189	1	schwann cells	Gnai1
0.000196497	1.25204	0.268	0.113	1	schwann cells	Cntln
0.00021408	1.09218	0.375	0.197	1	schwann cells	Myo1b
0.000217203	1.43771	0.25	0.103	1	schwann cells	Retreg1
0.000234304	1.07333	0.286	0.125	1	schwann cells	Srgap1
0.00024486	2.222	0.286	0.137	1	schwann cells	Far1
0.00026519	0.966026	0.304	0.139	1	schwann cells	Prickle2
0.000274899	1.39519	0.518	0.345	1	schwann cells	Ppm1l
0.000314286	1.41062	0.536	0.381	1	schwann cells	Lcorl
0.000354898	1.41781	0.464	0.307	1	schwann cells	Agap1
0.00035884	0.907591	0.429	0.239	1	schwann cells	Akt3
0.000411998	1.89383	0.25	0.114	1	schwann cells	Igfbp5
0.000483853	1.3346	0.429	0.268	1	schwann cells	Dync1i2
0.000506409	1.48366	0.429	0.275	1	schwann cells	Smurf1
0.000588801	0.316064	1	1	1	schwann cells	mt-Co3
0.000590997	1.47299	0.357	0.19	1	schwann cells	Bbs9
0.000614121	0.782738	0.429	0.235	1	schwann cells	Klf7
0.000621336	1.8261	0.304	0.159	1	schwann cells	Tjp2
0.000717251	2.17142	0.25	0.116	1	schwann cells	Cfap20
0.000757474	2.05104	0.339	0.192	1	schwann cells	Cpeb2
0.000765419	1.89298	0.268	0.131	1	schwann cells	Ctns
0.000864102	1.30496	0.411	0.253	1	schwann cells	Fign
0.000973137	1.43078	0.5	0.357	1	schwann cells	Snta1
0.00107962	1.17438	0.268	0.126	1	schwann cells	Plekhg1
0.00108549	0.934303	0.5	0.34	1	schwann cells	Nav1
0.00119924	1.2979	0.554	0.435	1	schwann cells	Rap1gds1
0.001226	2.2078	0.268	0.137	1	schwann cells	Rnf141
0.0012649	0.563802	0.482	0.304	1	schwann cells	Timp3
0.00129192	1.95723	0.375	0.228	1	schwann cells	Kif21a
0.0014805	1.44918	0.286	0.149	1	schwann cells	Pkig
0.00149319	1.02875	0.304	0.154	1	schwann cells	Csgalnact1
0.0015274	0.373072	1	0.996	1	schwann cells	mt-Co2
0.0015909	0.825724	0.768	0.696	1	schwann cells	Spag9
0.00165091	0.827798	0.732	0.625	1	schwann cells	Dag1
0.00169892	0.72443	0.589	0.432	1	schwann cells	9530026P05Rik
0.00174442	1.16459	0.286	0.145	1	schwann cells	Cryab
0.00182528	0.593535	0.536	0.39	1	schwann cells	Uqcr10
0.00190564	0.762337	0.589	0.433	1	schwann cells	Fth1
0.00202377	1.19728	0.464	0.339	1	schwann cells	Shprh
0.00209841	1.40392	0.321	0.187	1	schwann cells	Bach2
0.00209844	0.375971	0.982	0.98	1	schwann cells	mt-Cytb
0.00212178	1.10387	0.554	0.422	1	schwann cells	Gpx4
0.00218423	1.29236	0.304	0.165	1	schwann cells	Myo1e
0.00220911	0.422568	0.929	0.93	1	schwann cells	mt-Nd2
0.00224096	1.28183	0.25	0.123	1	schwann cells	Pip4k2a
0.00264413	0.336545	1	0.999	1	schwann cells	mt-Atp6
0.00265064	1.3159	0.393	0.258	1	schwann cells	Cacna1a
0.00281182	0.964815	0.25	0.123	1	schwann cells	Adamts5
0.00292081	1.24431	0.25	0.127	1	schwann cells	Phldb1
0.00308645	0.65166	0.393	0.24	1	schwann cells	Rps8
0.00360726	1.042	0.446	0.305	1	schwann cells	Bcl2l1
0.00364654	0.553486	0.768	0.687	1	schwann cells	Cox8b
0.00366683	1.10488	0.607	0.524	1	schwann cells	Megf9
0.00385852	0.343122	0.946	0.905	1	schwann cells	Ucp1
0.00412696	1.27711	0.393	0.268	1	schwann cells	Rpl27a
0.00427469	0.90224	0.5	0.362	1	schwann cells	Srgap2
0.00428446	1.24984	0.411	0.285	1	schwann cells	Add1
0.00441464	0.986445	0.25	0.128	1	schwann cells	Naaladl2
0.00478575	1.22702	0.375	0.243	1	schwann cells	Gkap1
0.00504765	1.33545	0.268	0.147	1	schwann cells	Rai14
0.00532813	1.47821	0.25	0.136	1	schwann cells	Terf1
0.00534209	1.5689	0.304	0.182	1	schwann cells	Inpp4a
0.00547028	1.27759	0.321	0.19	1	schwann cells	Itgav
0.00550475	0.523341	0.286	0.15	1	schwann cells	Col5a2
0.00556623	0.717032	0.607	0.503	1	schwann cells	Senp6
0.00586492	1.39248	0.357	0.241	1	schwann cells	Selenop
0.00672008	0.746423	0.589	0.491	1	schwann cells	Map4k4
0.00738953	0.686532	0.393	0.259	1	schwann cells	Atp2c1
0.00759006	0.56755	0.732	0.698	1	schwann cells	Mir99ahg
0.00781848	1.07334	0.518	0.403	1	schwann cells	Asxl1
0.00794021	0.533725	0.518	0.386	1	schwann cells	Map4
0.00810993	0.811319	0.25	0.13	1	schwann cells	Fbn1
0.00875437	1.18269	0.464	0.362	1	schwann cells	Tjp1
0.00916245	0.628422	0.679	0.613	1	schwann cells	Sipa1l1
0.00953129	0.58529	0.286	0.161	1	schwann cells	Thsd7a
0.00998634	0.751809	0.411	0.283	1	schwann cells	Ahnak

### Sheet: Legend
p_val	p-value
avg_log2FC	average log2 fold change versus all other cells
pct.1	percentage of expression in the respective cluster
pct.2	percentage of expression in all other cells
p_val_adj	p-value adjusted for multiple testing
